# Octocoral microbiomes vary substantially across environmental gradients in deep waters

**DOI:** 10.1101/2023.07.05.547877

**Authors:** Samuel A. Vohsen, Santiago Herrera

**Affiliations:** Department of Biological Sciences, Lehigh University, Bethlehem, PA

**Keywords:** Mycoplasma, Oceanoplasma, Deep-sea, Mesophotic, Microbial biogeography, seascape ecology

## Abstract

Coral-associated microbiomes vary greatly between colonies and localities with functional consequences on the host. However, the full extent of variability across the ranges of most coral species remains unknown, especially in corals living in deep waters. Here we characterized the microbiomes of four octocoral species from mesophotic and deep-sea habitats in the northern Gulf of Mexico, *Muricea pendula, Swiftia exserta, Callogorgia delta,* and *Paramuricea biscaya* using 16S metabarcoding. We tested for microbiome differentiation between and within species, examining the influence of the coral’s genotype and environmental factors that vary with depth (53-2224 m) and geographic location (over 680 m). Coral microbiomes were often dominated by amplicon sequence variants whose abundances varied across hosts’ ranges including corallicolids, *Endozoicomonas*, members of the Mollicutes, and the BD1-7 clade. Coral species, depth, and geographic location significantly affected diversity, microbial community composition, and the abundance of individual microbes. Differences in host genotype, bottom temperature, and surface primary productivity could explain part of the variation associated with depth and geographic location. Altogether, this work demonstrates that the microbiomes of corals vary substantially across their ranges with potential functional consequences, identifies important ecological drivers in mesophotic and deep-sea corals, and can inform restoration efforts.

## Supplementary Tables for "Octocoral microbiomes vary substantially across environmental gradients in deep waters"

### Sheet: S1) Sample Metadata
Table S1: Metadata of all samples including environmental data during collection, preservation, extraction method, and satellite and HYCOM variables.
Sample ID	Species	BioSample	Site	Depth	Preservation	Used in analyses	RADseq data?	Rarefied richness	Pielou's Evenness	Number of Reads	Latitude	Longitude	Cruise	Ship	Vehicle	Dive	Container	Collection Date	Year	Sample_ID_Cruise	Bottom Temperature Mean (°C)	Bottom Temperature SD (°C)	Depth of the Mixed Layer Mean (m)	Depth of the Mixed Layer SD (m)	Surface Chlorophyll Concentration Mean (mg/m³)	Surface Chlorophyll Concentration SD (mg/m³)	Surface Primary Productivity Mean (mg/m²d)	Surface Primary Productivity SD (mg/m²d)	Bottom Salinity Mean (psu)	Bottom Salinity SD (psu)	Bottom Current Magnitude Mean (m/s)	Bottom Current Magnitude SD (m/s)	Surface Backscattering Coefficient Mean (1/m)	Surface Backscattering Coefficient SD (1/m)	Inorganic Suspended Particulate Matter Concentration Mean (g/m³)	Inorganic Suspended Particulate Matter Concentration SD (g/m³)	Bottom Oxygen Concentration Mean (mL/L)	Bottom Potential Density (Sigma)	DNA concentration of original extract using Qubit BR (ng/uL)	DNA concentration used for PCR (ng/uL)
LII09209	Callogorgia delta	SAMN30614626	MC751	440	liquid nitrogen	Yes	Yes	4.88038	0.0824183	7334	28.1939	-89.7987	LopheliaII_2009	Ronald Brown	Jason II	J2-464	Quiver 4A	8/31/09-9/1/2009	2009	LII-09-208	10.7118	0.291736	30.713	15.67	0.444045	0.195855	481.087	211.922	35.3682	0.042207	0.0525922	0.00654189	0.00210353	0.000571404	0.536857	0.0906726	3.76604	27.1291	11.9	10
LII09233	Callogorgia delta	SAMN30614627	MC751	440	liquid nitrogen	Yes	Yes	1.70185	0.0106076	8694	28.1937	-89.7985	LopheliaII_2009	Ronald Brown	Jason II	J2-464	Quiver 7A	8/31/09-9/1/2009	2009	LII-09-213	10.7118	0.291736	30.713	15.67	0.444045	0.195855	481.087	211.922	35.3682	0.042207	0.0525922	0.00654189	0.00210353	0.000571404	0.536857	0.0906726	3.76604	27.1291	6.63	6.63
LII09250	Callogorgia delta	SAMN30614628	VK826	456	liquid nitrogen	Yes	Yes	11.242	0.138189	6460	29.1628	-88.0148	LopheliaII_2009	Ronald Brown	Jason II	J2-467	Quiver 2A	9/4-5/2009	2009	LII-09-249	11.1089	0.43354	32.2777	17.6756	0.774547	0.515088	639.165	420.651	35.509	0.0551512	0.0198927	0.00227629	0.00303564	0.0016011	0.650799	0.242846	4.0428	27.1678	5.56	5.56
LII09258	Callogorgia delta	SAMN30614629	VK826	456	liquid nitrogen	Yes	Yes	5.29783	0.0460447	6024	29.1629	-88.0148	LopheliaII_2009	Ronald Brown	Jason II	J2-467	Quiver 7A	9/4-5/2009	2009	LII-09-257	11.1089	0.43354	32.2777	17.6756	0.774547	0.515088	639.165	420.651	35.509	0.0551512	0.0198927	0.00227629	0.00303564	0.0016011	0.650799	0.242846	4.0428	27.1678	3.4	3.4
LII09259	Callogorgia delta	SAMN30614630	VK826	456	liquid nitrogen	Yes	Yes	67.5494	0.614851	4780	29.1629	-88.0148	LopheliaII_2009	Ronald Brown	Jason II	J2-467	Quiver 7B	9/4-5/2009	2009	LII-09-258	11.1089	0.43354	32.2777	17.6756	0.774547	0.515088	639.165	420.651	35.509	0.0551512	0.0198927	0.00227629	0.00303564	0.0016011	0.650799	0.242846	4.0428	27.1678	3.26	3.26
LII10360	Callogorgia delta	SAMN30614631	MC885	631	RNAlater	Yes	Yes	20.6893	0.0975385	8005	28.0767	-89.7105	LopheliaII_2010	Ronald Brown	Jason II	J2-527	Q13	2010-10-17	2010	LII-10-360	6.74723	0.130867	33.7178	17.8334	0.289406	0.0776981	395.596	141.005	34.9796	0.0188748	0.0334266	0.00321457	0.00173083	0.000293171	0.475775	0.0476385	3.76207	27.45	111	10
LII10363	Callogorgia delta	SAMN30614632	MC885	625	RNAlater	Yes	Yes	19.1131	0.122748	9042	28.0665	-89.7137	LopheliaII_2010	Ronald Brown	Jason II	J2-527	Q12A	2010-10-17	2010	LII-10-363	6.74723	0.130867	33.7178	17.8334	0.289406	0.0776981	395.596	141.005	34.9796	0.0188748	0.0334266	0.00321457	0.00173083	0.000293171	0.475775	0.0476385	3.75439	27.4499	54	10
LII10365	Callogorgia delta	SAMN30614633	MC885	637	RNAlater	Yes	Yes	39.851	0.16915	8090	28.07	-89.7134	LopheliaII_2010	Ronald Brown	Jason II	J2-527	Q11B	2010-10-17	2010	LII-10-365	6.74723	0.130867	33.7178	17.8334	0.289406	0.0776981	395.596	141.005	34.9796	0.0188748	0.0334266	0.00321457	0.00173083	0.000293171	0.475775	0.0476385	3.77079	27.4501	81	10
LII10366	Callogorgia delta	SAMN30614634	MC885	626	RNAlater	Yes	Yes	25.9716	0.20287	8070	28.0665	-89.7147	LopheliaII_2010	Ronald Brown	Jason II	J2-527	Q9A	2010-10-17	2010	LII-10-366	6.74723	0.130867	33.7178	17.8334	0.289406	0.0776981	395.596	141.005	34.9796	0.0188748	0.0334266	0.00321457	0.00173083	0.000293171	0.475775	0.0476385	3.75439	27.45	195	10
LII10368	Callogorgia delta	SAMN30614635	MC885	623	RNAlater	Yes	Yes	10.8401	0.071117	7892	28.0665	-89.7124	LopheliaII_2010	Ronald Brown	Jason II	J2-527	Q8B	2010-10-17	2010	LII-10-368	6.74723	0.130867	33.7178	17.8334	0.289406	0.0776981	395.596	141.005	34.9796	0.0188748	0.0334266	0.00321457	0.00173083	0.000293171	0.475775	0.0476385	3.75439	27.4499	224	10
LII10372	Callogorgia delta	SAMN30614636	MC885	627	RNAlater	Yes	Yes	30.1973	0.253084	5239	28.08	-89.7133	LopheliaII_2010	Ronald Brown	Jason II	J2-527	Q11A	2010-10-17	2010	LII-10-372	6.74723	0.130867	33.203	17.5667	0.289406	0.0776981	395.596	141.005	34.9796	0.0188748	0.0334266	0.00321457	0.00173083	0.000293171	0.475775	0.0476385	3.77158	27.45	25.9	10
LII10377	Callogorgia delta	SAMN30614637	MC885	630	RNAlater	Yes	Yes	23.8647	0.181563	7443	28.0663	-89.7159	LopheliaII_2010	Ronald Brown	Jason II	J2-527	Q4A	2010-10-17	2010	LII-10-377	6.74723	0.130867	33.7178	17.8334	0.289406	0.0776981	395.596	141.005	34.9796	0.0188748	0.0334266	0.00321457	0.00173083	0.000293171	0.475775	0.0476385	3.7655	27.45	174	10
LII10378	Callogorgia delta	SAMN30614638	MC885	632	RNAlater	Yes	Yes	26.5184	0.213082	7045	28.0663	-89.7165	LopheliaII_2010	Ronald Brown	Jason II	J2-527	Q5A	2010-10-17	2010	LII-10-378	6.74723	0.130867	33.7178	17.8334	0.289406	0.0776981	395.596	141.005	34.9796	0.0188748	0.0334266	0.00321457	0.00173083	0.000293171	0.475775	0.0476385	3.7655	27.4501	104	10
LII10379	Callogorgia delta	SAMN30614639	MC885	630	RNAlater	Yes	Yes	20.1414	0.131734	9939	28.0663	-89.7159	LopheliaII_2010	Ronald Brown	Jason II	J2-527	Q5B	2010-10-17	2010	LII-10-379	6.74723	0.130867	33.7178	17.8334	0.289406	0.0776981	395.596	141.005	34.9796	0.0188748	0.0334266	0.00321457	0.00173083	0.000293171	0.475775	0.0476385	3.7655	27.45	29.9	10
LII10385	Callogorgia delta	SAMN30614640	MC885	632	RNAlater	Yes	Yes	47.1721	0.61821	4669	28.0664	-89.717	LopheliaII_2010	Ronald Brown	Jason II	J2-527	Red Chamber	2010-10-17	2010	LII-10-385	6.74723	0.130867	33.7178	17.8334	0.289406	0.0776981	395.596	141.005	34.9796	0.0188748	0.0334266	0.00321457	0.00173083	0.000293171	0.475775	0.0476385	3.7655	27.4501	127	10
LII10633	Callogorgia delta	SAMN30614641	VK826	541	liquid nitrogen	Yes	No	6.67427	0.0294594	5705	29.1546	-88.0226	LopheliaII_2010	Ronald Brown	Jason II	J2-540	Q15B	10/31-11/2/2010	2010	LII-10-633	13.485	0.556365	34.397	19.0289	0.774547	0.515088	639.165	420.651	35.7451	0.0706635	0.0562967	0.00746132	0.00303564	0.0016011	0.650799	0.242846	4.02899	26.8936	11.4	10
LII10634	Callogorgia delta	SAMN30614642	VK826	543	liquid nitrogen	Yes	No	11.121	0.0688771	6636	29.1546	-88.0226	LopheliaII_2010	Ronald Brown	Jason II	J2-540	Q14B	10/31-11/2/2010	2010	LII-10-634	13.485	0.556365	34.397	19.0289	0.774547	0.515088	639.165	420.651	35.7451	0.0706635	0.0562967	0.00746132	0.00303564	0.0016011	0.650799	0.242846	4.02899	26.8937	5.39	5.39
LII10635	Callogorgia delta	SAMN30614643	VK826	543	liquid nitrogen	Yes	No	9.38951	0.0699925	3852	29.1546	-88.0225	LopheliaII_2010	Ronald Brown	Jason II	J2-540	Q13	10/31-11/2/2010	2010	LII-10-635	13.485	0.556365	34.397	19.0289	0.774547	0.515088	639.165	420.651	35.7451	0.0706635	0.0562967	0.00746132	0.00303564	0.0016011	0.650799	0.242846	4.02899	26.8937	21.5	10
LII10636	Callogorgia delta	SAMN30614644	VK826	543	liquid nitrogen	Yes	No	18.6673	0.156215	8731	29.1546	-88.0226	LopheliaII_2010	Ronald Brown	Jason II	J2-540	Q14A	10/31-11/2/2010	2010	LII-10-636	13.485	0.556365	34.397	19.0289	0.774547	0.515088	639.165	420.651	35.7451	0.0706635	0.0562967	0.00746132	0.00303564	0.0016011	0.650799	0.242846	4.02899	26.8937	13.4	10
LII10637	Callogorgia delta	SAMN30614645	VK826	541	liquid nitrogen	Yes	Yes	11.5998	0.0370072	6502	29.1547	-88.0226	LopheliaII_2010	Ronald Brown	Jason II	J2-540	Q15A	10/31-11/2/2010	2010	LII-10-637	13.485	0.556365	34.397	19.0289	0.774547	0.515088	639.165	420.651	35.7451	0.0706635	0.0562967	0.00746132	0.00303564	0.0016011	0.650799	0.242846	4.02899	26.8936	23.5	10
LII10638	Callogorgia delta	SAMN30614646	VK826	541	liquid nitrogen	Yes	No	44.3094	0.383176	6127	29.1547	-88.0226	LopheliaII_2010	Ronald Brown	Jason II	J2-540	Blue Chamber	10/31-11/2/2010	2010	LII-10-638	13.485	0.556365	34.397	19.0289	0.774547	0.515088	639.165	420.651	35.7451	0.0706635	0.0562967	0.00746132	0.00303564	0.0016011	0.650799	0.242846	4.02899	26.8936	37	10
LII10640	Callogorgia delta	SAMN30614647	VK826	540	liquid nitrogen	Yes	No	9.47358	0.0302175	8187	29.1548	-88.0224	LopheliaII_2010	Ronald Brown	Jason II	J2-540	Q10	10/31-11/2/2010	2010	LII-10-640	13.485	0.556365	34.397	19.0289	0.774547	0.515088	639.165	420.651	35.7451	0.0706635	0.0562967	0.00746132	0.00303564	0.0016011	0.650799	0.242846	4.02899	26.8936	4.11	4.11
SH10062	Callogorgia delta	SAMN30614683	MC751	441	liquid nitrogen	Yes	Yes	24.7965	0.426392	9378	28.1935	-89.7996	ECOGIG	Ocean Intervention II	Global Explorer	G09	Quiver 6	2017-06-18	2017	166	10.7118	0.291736	30.713	15.67	0.444045	0.195855	481.087	211.922	35.3682	0.042207	0.0525922	0.00654189	0.00210353	0.000571404	0.536857	0.0906726	3.76604	27.1291	94.3	10
SH10063	Callogorgia delta	SAMN30614684	MC751	442	liquid nitrogen	Yes	Yes	18.5344	0.313489	5572	28.1935	-89.7996	ECOGIG	Ocean Intervention II	Global Explorer	G09	Quiver 6	2017-06-18	2017	165	10.7118	0.291736	30.713	15.67	0.444045	0.195855	481.087	211.922	35.3682	0.042207	0.0525922	0.00654189	0.00210353	0.000571404	0.536857	0.0906726	3.76604	27.1291	64.1	10
SH10064	Callogorgia delta	SAMN30614685	MC751	441	liquid nitrogen	Yes	Yes	19.9573	0.350351	8905	28.1933	-89.7998	ECOGIG	Ocean Intervention II	Global Explorer	G09	Quiver 5	2017-06-18	2017	157	10.7118	0.291736	30.713	15.67	0.444045	0.195855	481.087	211.922	35.3682	0.042207	0.0525922	0.00654189	0.00210353	0.000571404	0.536857	0.0906726	3.76604	27.1291	69.9	10
SH10065	Callogorgia delta	SAMN30614686	MC751	442	liquid nitrogen	Yes	Yes	17.9041	0.318227	8697	28.1934	-89.8	ECOGIG	Ocean Intervention II	Global Explorer	G09	Quivers 1 & 2	2017-06-18	2017	148 & 149	10.7118	0.291736	30.713	15.67	0.444045	0.195855	481.087	211.922	35.3682	0.042207	0.0525922	0.00654189	0.00210353	0.000571404	0.536857	0.0906726	3.76604	27.1291	85	10
SH10066	Callogorgia delta	SAMN30614687	MC751	442	liquid nitrogen	Yes	Yes	14.8892	0.502851	5586	28.1935	-89.8	ECOGIG	Ocean Intervention II	Global Explorer	G09	Quivers 3 & 4	2017-06-18	2017	150 & 151	10.7118	0.291736	30.713	15.67	0.444045	0.195855	481.087	211.922	35.3682	0.042207	0.0525922	0.00654189	0.00210353	0.000571404	0.536857	0.0906726	3.76604	27.1291	87.1	10
SH10068	Callogorgia delta	SAMN30614688	MC751	439	liquid nitrogen	Yes	Yes	15.5619	0.366887	8168	28.1941	-89.7984	ECOGIG	Ocean Intervention II	Global Explorer	G10	Biobox	2017-06-18	2017	189	10.7118	0.291736	30.713	15.67	0.444045	0.195855	481.087	211.922	35.3682	0.042207	0.0525922	0.00654189	0.00210353	0.000571404	0.536857	0.0906726	3.76604	27.1291	82.2	10
SH10069	Callogorgia delta	SAMN30614689	MC751	439	liquid nitrogen	Yes	Yes	31.1167	0.30529	5033	28.1941	-89.7984	ECOGIG	Ocean Intervention II	Global Explorer	G10	Quiver 1	2017-06-18	2017	168	10.7118	0.291736	30.713	15.67	0.444045	0.195855	481.087	211.922	35.3682	0.042207	0.0525922	0.00654189	0.00210353	0.000571404	0.536857	0.0906726	3.76604	27.1291	49.4	10
SH10070	Callogorgia delta	SAMN30614690	MC751	439	liquid nitrogen	Yes	Yes	24.7438	0.252964	10279	28.1941	-89.7984	ECOGIG	Ocean Intervention II	Global Explorer	G10	Quiver 2	2017-06-18	2017	180 & 181	10.7118	0.291736	30.713	15.67	0.444045	0.195855	481.087	211.922	35.3682	0.042207	0.0525922	0.00654189	0.00210353	0.000571404	0.536857	0.0906726	3.76604	27.1291	71.1	10
SH10234	Callogorgia delta	SAMN30614741	GC249	794	liquid nitrogen	Yes	Yes	25.0054	0.228537	8291	27.7239	-90.514	OP17	Ocean Project	Comanche	CM17	8	2017-07-29	2017	OP17_135	7.45095	0.130697	35.8662	18.4978	0.201842	0.0542415	309.952	74.979	35.0233	0.0174548	0.0592294	0.00855046	0.00145191	0.000244274	0.450894	0.0427954	3.9097	27.3898	65.5	10
SH10236	Callogorgia delta	SAMN30614742	GC249	794	liquid nitrogen	Yes	Yes	30.8228	0.192534	11988	27.7239	-90.514	OP17	Ocean Project	Comanche	CM17	6	2017-07-29	2017	OP17_136	7.45095	0.130697	35.8662	18.4978	0.201842	0.0542415	309.952	74.979	35.0233	0.0174548	0.0592294	0.00855046	0.00145191	0.000244274	0.450894	0.0427954	3.9097	27.3898	60.9	10
SH10238	Callogorgia delta	SAMN30614743	GC249	793	liquid nitrogen	Yes	No	29.4682	0.308291	7681	27.7239	-90.514	OP17	Ocean Project	Comanche	CM17	12	2017-07-29	2017	OP17_137	7.45095	0.130697	35.8662	18.4978	0.201842	0.0542415	309.952	74.979	35.0233	0.0174548	0.0592294	0.00855046	0.00145191	0.000244274	0.450894	0.0427954	3.9097	27.3897	58.8	10
SH10240	Callogorgia delta	SAMN30614744	GC249	795	liquid nitrogen	Yes	Yes	70.3131	0.515129	5472	27.7239	-90.5143	OP17	Ocean Project	Comanche	CM17	10	2017-07-29	2017	OP17_138	7.45095	0.130697	35.8662	18.4978	0.201842	0.0542415	309.952	74.979	35.0233	0.0174548	0.0592294	0.00855046	0.00145191	0.000244274	0.450894	0.0427954	3.9097	27.3898	27.4	10
SH10241	Callogorgia delta	SAMN30614745	GC249	795	liquid nitrogen	Yes	Yes	22.3883	0.181019	8618	27.7239	-90.5143	OP17	Ocean Project	Comanche	CM17	1	2017-07-29	2017	OP17_139	7.45095	0.130697	35.8662	18.4978	0.201842	0.0542415	309.952	74.979	35.0233	0.0174548	0.0592294	0.00855046	0.00145191	0.000244274	0.450894	0.0427954	3.9097	27.3898	60.6	10
SH10242	Callogorgia delta	SAMN30614746	GC249	795	liquid nitrogen	Yes	Yes	18.4327	0.0994188	7750	27.7239	-90.5143	OP17	Ocean Project	Comanche	CM17	2	2017-07-29	2017	OP17_140	7.45095	0.130697	35.8662	18.4978	0.201842	0.0542415	309.952	74.979	35.0233	0.0174548	0.0592294	0.00855046	0.00145191	0.000244274	0.450894	0.0427954	3.9097	27.3898	149	10
SH10244	Callogorgia delta	SAMN30614747	GC249	795	liquid nitrogen	Yes	No	15	0.31314	1220	27.7239	-90.5143	OP17	Ocean Project	Comanche	CM17	13	2017-07-29	2017	OP17_141	7.45095	0.130697	35.8662	18.4978	0.201842	0.0542415	309.952	74.979	35.0233	0.0174548	0.0592294	0.00855046	0.00145191	0.000244274	0.450894	0.0427954	3.9097	27.3898	78	10
SH10246	Callogorgia delta	SAMN30614748	GC249	795	liquid nitrogen	Yes	Yes	19.6797	0.136438	9041	27.7238	-90.5144	OP17	Ocean Project	Comanche	CM17	7	2017-07-29	2017	OP17_142	7.45095	0.130697	35.8662	18.4978	0.201842	0.0542415	309.952	74.979	35.0233	0.0174548	0.0592294	0.00855046	0.00145191	0.000244274	0.450894	0.0427954	3.9097	27.3898	60.2	10
SH10248	Callogorgia delta	SAMN30614749	GC249	795	liquid nitrogen	Yes	Yes	12.1667	0.10886	6872	27.7239	-90.5144	OP17	Ocean Project	Comanche	CM17	14	2017-07-30	2017	OP17_143	7.45095	0.130697	35.8662	18.4978	0.201842	0.0542415	309.952	74.979	35.0233	0.0174548	0.0592294	0.00855046	0.00145191	0.000244274	0.450894	0.0427954	3.9097	27.3898	84.1	10
SH10250	Callogorgia delta	SAMN30614750	GC249	795	liquid nitrogen	Yes	Yes	33.461	0.290858	5553	27.7239	-90.5144	OP17	Ocean Project	Comanche	CM17	9	2017-07-30	2017	OP17_144	7.45095	0.130697	35.8662	18.4978	0.201842	0.0542415	309.952	74.979	35.0233	0.0174548	0.0592294	0.00855046	0.00145191	0.000244274	0.450894	0.0427954	3.9097	27.3898	46.8	10
SH10359	Callogorgia delta	SAMN30614771	GC234	510	liquid nitrogen	Yes	Yes	20.0766	0.173131	7193	27.7464	-91.2245	OP17	Ocean Project	Comanche	CM22	11B	2017-08-03	2017	OP17_223	12.7109	0.454121	35.3904	18.9298	0.182381	0.0503438	294.921	48.7058	35.6552	0.0592775	0.0623623	0.00731626	0.00138304	0.00017674	0.442164	0.0304661	3.60141	26.9788	54	10
SH10360	Callogorgia delta	SAMN30614772	GC234	510	liquid nitrogen	Yes	Yes	28.0538	0.255906	8380	27.7464	-91.2245	OP17	Ocean Project	Comanche	CM22	13A	2017-08-03	2017	OP17_224	12.7109	0.454121	35.3904	18.9298	0.182381	0.0503438	294.921	48.7058	35.6552	0.0592775	0.0623623	0.00731626	0.00138304	0.00017674	0.442164	0.0304661	3.60141	26.9788	75.8	10
SH10366	Callogorgia delta	SAMN30614773	GC234	510	liquid nitrogen	Yes	Yes	39.7416	0.273045	7582	27.7465	-91.2245	OP17	Ocean Project	Comanche	CM22	16A	2017-08-03	2017	OP17_230	12.7109	0.454121	35.3904	18.9298	0.182381	0.0503438	294.921	48.7058	35.6552	0.0592775	0.0623623	0.00731626	0.00138304	0.00017674	0.442164	0.0304661	3.60141	26.9788	57	10
SH10367	Callogorgia delta	SAMN30614774	GC234	510	liquid nitrogen	Yes	No	37.7395	0.436091	5203	27.7465	-91.2245	OP17	Ocean Project	Comanche	CM22	16B	2017-08-03	2017	OP17_231	12.7109	0.454121	35.3904	18.9298	0.182381	0.0503438	294.921	48.7058	35.6552	0.0592775	0.0623623	0.00731626	0.00138304	0.00017674	0.442164	0.0304661	3.60141	26.9788	148	10
SH10368	Callogorgia delta	SAMN30614775	GC234	510	liquid nitrogen	Yes	Yes	22.854	0.259153	8166	27.7465	-91.2244	OP17	Ocean Project	Comanche	CM22	4	2017-08-03	2017	OP17_232	12.7109	0.454121	35.3904	18.9298	0.182381	0.0503438	294.921	48.7058	35.6552	0.0592775	0.0623623	0.00731626	0.00138304	0.00017674	0.442164	0.0304661	3.60141	26.9788	56.1	10
SH10369	Callogorgia delta	SAMN30614776	GC234	510	liquid nitrogen	Yes	Yes	28.4795	0.246817	5661	27.7465	-91.2245	OP17	Ocean Project	Comanche	CM22	2	2017-08-03	2017	OP17_233	12.7109	0.454121	35.3904	18.9298	0.182381	0.0503438	294.921	48.7058	35.6552	0.0592775	0.0623623	0.00731626	0.00138304	0.00017674	0.442164	0.0304661	3.60141	26.9788	66.7	10
SH10370	Callogorgia delta	SAMN30614777	GC234	510	liquid nitrogen	Yes	Yes	31.9656	0.427694	5767	27.7465	-91.2245	OP17	Ocean Project	Comanche	CM22	5A	2017-08-03	2017	OP17_234	12.7109	0.454121	35.3904	18.9298	0.182381	0.0503438	294.921	48.7058	35.6552	0.0592775	0.0623623	0.00731626	0.00138304	0.00017674	0.442164	0.0304661	3.60141	26.9788	71.9	10
SH10371	Callogorgia delta	SAMN30614778	GC234	510	liquid nitrogen	Yes	Yes	17.1879	0.272526	5301	27.7465	-91.2245	OP17	Ocean Project	Comanche	CM22	5B	2017-08-03	2017	OP17_235	12.7109	0.454121	35.3904	18.9298	0.182381	0.0503438	294.921	48.7058	35.6552	0.0592775	0.0623623	0.00731626	0.00138304	0.00017674	0.442164	0.0304661	3.60141	26.9788	41	10
SH10372	Callogorgia delta	SAMN30614779	GC234	510	liquid nitrogen	Yes	Yes	21.4713	0.14052	6182	27.7466	-91.2245	OP17	Ocean Project	Comanche	CM22	8	2017-08-03	2017	OP17_236	12.7109	0.454121	35.3904	18.9298	0.182381	0.0503438	294.921	48.7058	35.6552	0.0592775	0.0623623	0.00731626	0.00138304	0.00017674	0.442164	0.0304661	3.60141	26.9788	75.9	10
SH10373	Callogorgia delta	SAMN30614780	GC234	510	liquid nitrogen	Yes	Yes	22.1077	0.143536	10574	27.7466	-91.2245	OP17	Ocean Project	Comanche	CM22	17	2017-08-03	2017	OP17_237	12.7109	0.454121	35.3904	18.9298	0.182381	0.0503438	294.921	48.7058	35.6552	0.0592775	0.0623623	0.00731626	0.00138304	0.00017674	0.442164	0.0304661	3.60141	26.9788	30.7	10
SH10389	Callogorgia delta	SAMN30614781	GC290	852	liquid nitrogen	Yes	Yes	62.0239	0.66163	6513	27.689	-90.646	OP17	Ocean Project	Comanche	CM23	1	2017-08-04	2017	OP17_246	6.03048	0.119243	36.0302	18.6421	0.185444	0.0460201	301.695	67.7433	35.0727	0.0209587	0.0172876	0.00239792	0.00139781	0.000195993	0.446368	0.0302726	3.91981	27.6209	45	10
SH10392	Callogorgia delta	SAMN30614782	GC290	852	liquid nitrogen	Yes	Yes	91.6095	0.666561	5417	27.6891	-90.646	OP17	Ocean Project	Comanche	CM23	4	2017-08-04	2017	OP17_249	6.03048	0.119243	36.0302	18.6421	0.185444	0.0460201	301.695	67.7433	35.0727	0.0209587	0.0172876	0.00239792	0.00139781	0.000195993	0.446368	0.0302726	3.91981	27.6209	25.4	10
SH10394	Callogorgia delta	SAMN30614783	GC290	852	liquid nitrogen	Yes	Yes	22.8256	0.142832	8687	27.689	-90.646	OP17	Ocean Project	Comanche	CM23	6	2017-08-04	2017	OP17_251	6.03048	0.119243	36.0302	18.6421	0.185444	0.0460201	301.695	67.7433	35.0727	0.0209587	0.0172876	0.00239792	0.00139781	0.000195993	0.446368	0.0302726	3.91981	27.6209	36	10
SH10395	Callogorgia delta	SAMN30614784	GC290	852	liquid nitrogen	Yes	Yes	34.3442	0.343077	7101	27.689	-90.646	OP17	Ocean Project	Comanche	CM23	13	2017-08-04	2017	OP17_252	6.03048	0.119243	36.0302	18.6421	0.185444	0.0460201	301.695	67.7433	35.0727	0.0209587	0.0172876	0.00239792	0.00139781	0.000195993	0.446368	0.0302726	3.91981	27.6209	56.5	10
SH10396	Callogorgia delta	SAMN30614785	GC290	852	liquid nitrogen	Yes	Yes	24.9127	0.129682	8220	27.689	-90.646	OP17	Ocean Project	Comanche	CM23	7	2017-08-04	2017	OP17_253	6.03048	0.119243	36.0302	18.6421	0.185444	0.0460201	301.695	67.7433	35.0727	0.0209587	0.0172876	0.00239792	0.00139781	0.000195993	0.446368	0.0302726	3.91981	27.6209	38	10
SH10399	Callogorgia delta	SAMN30614786	GC290	852	liquid nitrogen	Yes	Yes	10.5986	0.0513914	11417	27.6891	-90.6461	OP17	Ocean Project	Comanche	CM23	8	2017-08-04	2017	OP17_256	6.03048	0.119243	36.0302	18.6421	0.185444	0.0460201	301.695	67.7433	35.0727	0.0209587	0.0172876	0.00239792	0.00139781	0.000195993	0.446368	0.0302726	3.91981	27.6209	44.4	10
SH10402	Callogorgia delta	SAMN30614787	GC290	852	liquid nitrogen	Yes	Yes	25.5332	0.17507	7694	27.6891	-90.646	OP17	Ocean Project	Comanche	CM23	14	2017-08-04	2017	OP17_259	6.03048	0.119243	36.0302	18.6421	0.185444	0.0460201	301.695	67.7433	35.0727	0.0209587	0.0172876	0.00239792	0.00139781	0.000195993	0.446368	0.0302726	3.91981	27.6209	46.9	10
SH10411	Callogorgia delta	SAMN30614788	GC290	852	liquid nitrogen	Yes	Yes	45.073	0.553604	4495	27.6891	-90.6456	OP17	Ocean Project	Comanche	CM24	15	2017-08-04	2017	OP17_264	6.03048	0.119243	36.0302	18.6421	0.185444	0.0460201	301.695	67.7433	35.0727	0.0209587	0.0172876	0.00239792	0.00139781	0.000195993	0.446368	0.0302726	3.91981	27.6209	49	10
SH10412	Callogorgia delta	SAMN30614789	GC290	852	liquid nitrogen	Yes	Yes	44.1539	0.5915	5362	27.6891	-90.6456	OP17	Ocean Project	Comanche	CM24	5	2017-08-04	2017	OP17_265	6.03048	0.119243	36.0302	18.6421	0.185444	0.0460201	301.695	67.7433	35.0727	0.0209587	0.0172876	0.00239792	0.00139781	0.000195993	0.446368	0.0302726	3.91981	27.6209	75	10
SH10413	Callogorgia delta	SAMN30614790	GC290	851	liquid nitrogen	Yes	Yes	21.3649	0.149893	6646	27.6891	-90.6456	OP17	Ocean Project	Comanche	CM24	2	2017-08-04	2017	OP17_266	6.03048	0.119243	36.0302	18.6421	0.185444	0.0460201	301.695	67.7433	35.0727	0.0209587	0.0172876	0.00239792	0.00139781	0.000195993	0.446368	0.0302726	3.91981	27.6209	77.6	10
SH10087	Muricea pendula	SAMN30614691	AAR	71	liquid nitrogen	Yes	Yes	54.6002	0.43437	4216	29.2502	-88.3385	OP17	Ocean Project	Comanche	CM04	1A	2017-07-21	2017	OP17_001	20.2271	1.44327	24.9837	14.5221	1.56715	1.09035	951.902	719.785	36.0857	0.130865	0.110455	0.0117426	0.005655	0.00323986	1.0044	0.52908	4.23931	25.5371	41	20
SH10092	Muricea pendula	SAMN30614692	AAR	72	liquid nitrogen	Yes	Yes	41.9761	0.355595	3817	29.2504	-88.3384	OP17	Ocean Project	Comanche	CM06	16A	2017-07-24	2017	OP17_006	20.2271	1.44327	24.9837	14.5221	1.56715	1.09035	951.902	719.785	36.0857	0.130865	0.110455	0.0117426	0.005655	0.00323986	1.0044	0.52908	4.23931	25.5372	97	20
SH10109	Muricea pendula	SAMN30614702	AAR	78	liquid nitrogen	Yes	Yes	98.3367	0.581903	4474	29.2528	-88.3385	OP17	Ocean Project	Comanche	CM07	7B	2017-07-25	2017	OP17_023	20.2271	1.44327	24.9837	14.5221	1.56715	1.09035	951.902	719.785	36.0857	0.130865	0.110455	0.0117426	0.005655	0.00323986	1.0044	0.52908	4.25236	25.5375	81.2	20
SH10114	Muricea pendula	SAMN30614704	AAR	76	liquid nitrogen	Yes	Yes	43.3302	0.399511	4442	29.2521	-88.3377	OP17	Ocean Project	Comanche	CM07	9A	2017-07-25	2017	OP17_028A	20.2271	1.44327	24.9837	14.5221	1.56715	1.09035	951.902	719.785	36.0857	0.130865	0.110455	0.0117426	0.005655	0.00323986	1.0044	0.52908	4.25236	25.5374	123	20
SH10120	Muricea pendula	SAMN30614705	AAR	76	liquid nitrogen	Yes	Yes	68.8365	0.529424	5581	29.252	-88.3377	OP17	Ocean Project	Comanche	CM07	2B	2017-07-25	2017	OP17_033	20.2271	1.44327	24.9837	14.5221	1.56715	1.09035	951.902	719.785	36.0857	0.130865	0.110455	0.0117426	0.005655	0.00323986	1.0044	0.52908	4.25236	25.5374	145	20
SH10121	Muricea pendula	SAMN30614706	AAR	76	liquid nitrogen	Yes	Yes	85.7469	0.362794	4376	29.252	-88.3377	OP17	Ocean Project	Comanche	CM07	5A	2017-07-25	2017	OP17_034	20.2271	1.44327	24.9837	14.5221	1.56715	1.09035	951.902	719.785	36.0857	0.130865	0.110455	0.0117426	0.005655	0.00323986	1.0044	0.52908	4.25236	25.5374	61.2	20
SH10122	Muricea pendula	SAMN30614707	AAR	75	liquid nitrogen	Yes	Yes	44.8286	0.486018	7056	29.2519	-88.3377	OP17	Ocean Project	Comanche	CM07	5B	2017-07-25	2017	OP17_035	20.2271	1.44327	24.9837	14.5221	1.56715	1.09035	951.902	719.785	36.0857	0.130865	0.110455	0.0117426	0.005655	0.00323986	1.0044	0.52908	4.25236	25.5373	139	20
SH10125	Muricea pendula	SAMN30614708	AAR	75	liquid nitrogen	Yes	Yes	118.749	0.697157	4180	29.2519	-88.3378	OP17	Ocean Project	Comanche	CM07	1B	2017-07-25	2017	OP17_037	20.2271	1.44327	24.9837	14.5221	1.56715	1.09035	951.902	719.785	36.0857	0.130865	0.110455	0.0117426	0.005655	0.00323986	1.0044	0.52908	4.25236	25.5373	65.5	20
SH10127	Muricea pendula	SAMN30614709	AAR	71	liquid nitrogen	Yes	Yes	32.7809	0.346741	4302	29.253	-88.3381	OP17	Ocean Project	Comanche	CM08	15A	2017-07-25	2017	OP17_038	20.2271	1.44327	24.9837	14.5221	1.56715	1.09035	951.902	719.785	36.0857	0.130865	0.110455	0.0117426	0.005655	0.00323986	1.0044	0.52908	4.25236	25.5371	115	20
SH10129	Muricea pendula	SAMN30614710	AAR	71	liquid nitrogen	Yes	Yes	72.2542	0.497703	3906	29.2528	-88.3392	OP17	Ocean Project	Comanche	CM09	14A	2017-07-25	2017	OP17_040	20.2271	1.44327	24.9837	14.5221	1.56715	1.09035	951.902	719.785	36.0857	0.130865	0.110455	0.0117426	0.005655	0.00323986	1.0044	0.52908	4.22928	25.5371	63.2	20
SH10180	Muricea pendula	SAMN30614721	RTR	69	liquid nitrogen	Yes	Yes	79.8616	0.538481	3935	29.4399	-87.5759	OP17	Ocean Project	Comanche	CM13	12B	2017-07-27	2017	OP17_078	20.2384	1.63151	27.6955	16.4739	0.682626	0.432694	655.924	428.271	35.9694	0.195983	0.0603441	0.010162	0.0026222	0.00117188	0.579773	0.168315	4.56229	25.4454	32.5	20
SH10181	Muricea pendula	SAMN30614722	RTR	68	liquid nitrogen	Yes	Yes	134.862	0.777747	3637	29.4399	-87.5759	OP17	Ocean Project	Comanche	CM13	5A	2017-07-27	2017	OP17_079	20.2384	1.63151	27.6955	16.4739	0.682626	0.432694	655.924	428.271	35.9694	0.195983	0.0603441	0.010162	0.0026222	0.00117188	0.579773	0.168315	4.56229	25.4453	25.4	20
SH10182	Muricea pendula	SAMN30614723	RTR	68	liquid nitrogen	Yes	Yes	121.724	0.706012	2628	29.4399	-87.5759	OP17	Ocean Project	Comanche	CM13	15A	2017-07-27	2017	OP17_080	20.2384	1.63151	27.6955	16.4739	0.682626	0.432694	655.924	428.271	35.9694	0.195983	0.0603441	0.010162	0.0026222	0.00117188	0.579773	0.168315	4.56229	25.4453	94.1	20
SH10183	Muricea pendula	SAMN30614724	RTR	68	liquid nitrogen	Yes	Yes	111.579	0.50759	3993	29.4399	-87.5759	OP17	Ocean Project	Comanche	CM13	13A	2017-07-27	2017	OP17_081	20.2384	1.63151	27.6955	16.4739	0.682626	0.432694	655.924	428.271	35.9694	0.195983	0.0603441	0.010162	0.0026222	0.00117188	0.579773	0.168315	4.56229	25.4453	32.2	20
SH10187	Muricea pendula	SAMN30614727	RTR	68	liquid nitrogen	Yes	No	78.9085	0.513977	3978	29.44	-87.5759	OP17	Ocean Project	Comanche	CM13	16B	2017-07-27	2017	OP17_085	20.2384	1.63151	27.6955	16.4739	0.682626	0.432694	655.924	428.271	35.9694	0.195983	0.0603441	0.010162	0.0026222	0.00117188	0.579773	0.168315	4.56229	25.4453	33.5	20
SH10189	Muricea pendula	SAMN30614729	RTR	68	liquid nitrogen	Yes	Yes	79.9309	0.613108	4058	29.44	-87.5759	OP17	Ocean Project	Comanche	CM13	1B	2017-07-27	2017	OP17_087	20.2384	1.63151	27.6955	16.4739	0.682626	0.432694	655.924	428.271	35.9694	0.195983	0.0603441	0.010162	0.0026222	0.00117188	0.579773	0.168315	4.56229	25.4453	41	20
SH10191	Muricea pendula	SAMN30614730	RTR	68	liquid nitrogen	Yes	Yes	124.484	0.716958	4149	29.44	-87.5758	OP17	Ocean Project	Comanche	CM13	17A	2017-07-27	2017	OP17_089	20.2384	1.63151	27.6955	16.4739	0.682626	0.432694	655.924	428.271	35.9694	0.195983	0.0603441	0.010162	0.0026222	0.00117188	0.579773	0.168315	4.56229	25.4453	45.4	20
SH10199	Muricea pendula	SAMN30614735	RTR	68	liquid nitrogen	Yes	Yes	158.448	0.7959	4702	29.4395	-87.5754	OP17	Ocean Project	Comanche	CM13	8B	2017-07-27	2017	OP17_097	20.2384	1.63151	27.6955	16.4739	0.682626	0.432694	655.924	428.271	35.9694	0.195983	0.0603441	0.010162	0.0026222	0.00117188	0.579773	0.168315	4.56229	25.4453	54.2	20
SH10200	Muricea pendula	SAMN30614736	RTR	68	liquid nitrogen	Yes	No	104.356	0.651537	4034	29.4394	-87.5754	OP17	Ocean Project	Comanche	CM13	4B	2017-07-27	2017	OP17_098	20.2384	1.63151	27.6955	16.4739	0.682626	0.432694	655.924	428.271	35.9694	0.195983	0.0603441	0.010162	0.0026222	0.00117188	0.579773	0.168315	4.56229	25.4453	29.9	20
SH10221	Muricea pendula	SAMN30614740	RTR	66	liquid nitrogen	Yes	Yes	74.4217	0.462071	5154	29.4389	-87.5751	OP17	Ocean Project	Comanche	CM14	5B	2017-07-27	2017	OP17_116	20.2384	1.63151	27.6955	16.4739	0.682626	0.432694	655.924	428.271	35.9694	0.195983	0.0603441	0.010162	0.0026222	0.00117188	0.579773	0.168315	4.56229	25.4452	37.5	20
SH10434	Muricea pendula	SAMN30614791	Parker	95	liquid nitrogen	Yes	Yes	30.6732	0.35433	4831	27.9307	-92.0652	OP17	Ocean Project	Comanche	CM25	16B	2017-08-04	2017	OP17_279	18.8356	0.790731	32.4456	17.8661	0.205442	0.0628844	324.109	78.1576	36.3336	0.073442	0.0547938	0.00673677	0.00152416	0.000185403	0.453496	0.0297268	4.48579	26.0915	67	20
SH10436	Muricea pendula	SAMN30614792	Parker	96	liquid nitrogen	Yes	Yes	36.2789	0.464162	5367	27.9306	-92.0652	OP17	Ocean Project	Comanche	CM25	11B	2017-08-04	2017	OP17_281	18.8356	0.790731	32.4456	17.8661	0.205442	0.0628844	324.109	78.1576	36.3336	0.073442	0.0547938	0.00673677	0.00152416	0.000185403	0.453496	0.0297268	4.48579	26.0916	98.1	20
SH10439	Muricea pendula	SAMN30614793	Parker	97	liquid nitrogen	Yes	No	36.2386	0.527268	6530	27.9307	-92.0653	OP17	Ocean Project	Comanche	CM25	3A	2017-08-04	2017	OP17_284	18.8356	0.790731	32.4456	17.8661	0.205442	0.0628844	324.109	78.1576	36.3336	0.073442	0.0547938	0.00673677	0.00152416	0.000185403	0.453496	0.0297268	4.48579	26.0916	43.3	20
SH10440	Muricea pendula	SAMN30614794	Parker	97	liquid nitrogen	Yes	Yes	45.9166	0.347472	3929	27.9309	-92.0658	OP17	Ocean Project	Comanche	CM25	1A	2017-08-04	2017	OP17_285	18.8356	0.790731	32.4456	17.8661	0.205442	0.0628844	324.109	78.1576	36.3336	0.073442	0.0547938	0.00673677	0.00152416	0.000185403	0.453496	0.0297268	4.48579	26.0916	52.4	20
SH10443	Muricea pendula	SAMN30614795	Parker	96	liquid nitrogen	Yes	Yes	44.7948	0.3944	4732	27.9308	-92.0651	OP17	Ocean Project	Comanche	CM25	1B	2017-08-04	2017	OP17_288	18.8356	0.790731	32.4456	17.8661	0.205442	0.0628844	324.109	78.1576	36.3336	0.073442	0.0547938	0.00673677	0.00152416	0.000185403	0.453496	0.0297268	4.48579	26.0916	70	20
SH10444	Muricea pendula	SAMN30614796	Parker	96	liquid nitrogen	Yes	Yes	33.3555	0.313456	4628	27.9308	-92.0651	OP17	Ocean Project	Comanche	CM25	9B	2017-08-04	2017	OP17_289	18.8356	0.790731	32.4456	17.8661	0.205442	0.0628844	324.109	78.1576	36.3336	0.073442	0.0547938	0.00673677	0.00152416	0.000185403	0.453496	0.0297268	4.48579	26.0916	70	20
SH10445	Muricea pendula	SAMN30614797	Parker	96	liquid nitrogen	Yes	Yes	35.1304	0.418481	4140	27.9308	-92.0651	OP17	Ocean Project	Comanche	CM25	10A	2017-08-04	2017	OP17_290	18.8356	0.790731	32.4456	17.8661	0.205442	0.0628844	324.109	78.1576	36.3336	0.073442	0.0547938	0.00673677	0.00152416	0.000185403	0.453496	0.0297268	4.48579	26.0916	48.6	20
SH10446	Muricea pendula	SAMN30614798	Parker	96	liquid nitrogen	Yes	Yes	65.78	0.524927	4293	27.9308	-92.0651	OP17	Ocean Project	Comanche	CM25	10B	2017-08-04	2017	OP17_291	18.8356	0.790731	32.4456	17.8661	0.205442	0.0628844	324.109	78.1576	36.3336	0.073442	0.0547938	0.00673677	0.00152416	0.000185403	0.453496	0.0297268	4.48579	26.0916	50.8	20
SH10447	Muricea pendula	SAMN30614799	Parker	96	liquid nitrogen	Yes	Yes	30.8529	0.382853	3518	27.9308	-92.0651	OP17	Ocean Project	Comanche	CM25	15A	2017-08-04	2017	OP17_292	18.8356	0.790731	32.4456	17.8661	0.205442	0.0628844	324.109	78.1576	36.3336	0.073442	0.0547938	0.00673677	0.00152416	0.000185403	0.453496	0.0297268	4.48579	26.0916	99.3	20
SH10457	Muricea pendula	SAMN30614800	Parker	95	liquid nitrogen	Yes	Yes	43.6327	0.592054	4935	27.9307	-92.065	OP17	Ocean Project	Comanche	CM26	7A	2017-08-05	2017	OP17_293	18.8356	0.790731	32.4456	17.8661	0.205442	0.0628844	324.109	78.1576	36.3336	0.073442	0.0547938	0.00673677	0.00152416	0.000185403	0.453496	0.0297268	4.48579	26.0915	49	20
SH10572	Muricea pendula	SAMN30614821	McGrail	90	liquid nitrogen	Yes	Yes	36.7018	0.391499	4340	27.9569	-92.5793	OP17	Ocean Project	Comanche	CM30	16B	2017-08-07	2017	OP17_386	19.2451	0.927799	32.8385	18.4382	0.200254	0.0597849	321.19	91.7019	36.3411	0.0823773	0.0686693	0.00712069	0.00148499	0.000231791	0.45038	0.0251111	4.56007	25.9916	44.5	20
SH10573	Muricea pendula	SAMN30614822	McGrail	90	liquid nitrogen	Yes	Yes	47.008	0.503289	4198	27.9569	-92.5793	OP17	Ocean Project	Comanche	CM30	12A	2017-08-07	2017	OP17_387	19.2451	0.927799	32.8385	18.4382	0.200254	0.0597849	321.19	91.7019	36.3411	0.0823773	0.0686693	0.00712069	0.00148499	0.000231791	0.45038	0.0251111	4.56007	25.9916	77.5	20
SH10574	Muricea pendula	SAMN30614823	McGrail	90	liquid nitrogen	Yes	Yes	40.054	0.393577	4044	27.9569	-92.5793	OP17	Ocean Project	Comanche	CM30	12B	2017-08-07	2017	OP17_388	19.2451	0.927799	32.8385	18.4382	0.200254	0.0597849	321.19	91.7019	36.3411	0.0823773	0.0686693	0.00712069	0.00148499	0.000231791	0.45038	0.0251111	4.56007	25.9916	55.2	20
SH10575	Muricea pendula	SAMN30614824	McGrail	90	liquid nitrogen	Yes	Yes	49.0532	0.45262	4052	27.9569	-92.5793	OP17	Ocean Project	Comanche	CM30	15A	2017-08-07	2017	OP17_389	19.2451	0.927799	32.8385	18.4382	0.200254	0.0597849	321.19	91.7019	36.3411	0.0823773	0.0686693	0.00712069	0.00148499	0.000231791	0.45038	0.0251111	4.56007	25.9916	133	20
SH10576	Muricea pendula	SAMN30614825	McGrail	90	liquid nitrogen	Yes	Yes	36.1304	0.52653	4189	27.9569	-92.5793	OP17	Ocean Project	Comanche	CM30	15B	2017-08-07	2017	OP17_390	19.2451	0.927799	32.8385	18.4382	0.200254	0.0597849	321.19	91.7019	36.3411	0.0823773	0.0686693	0.00712069	0.00148499	0.000231791	0.45038	0.0251111	4.56007	25.9916	23	20
SH10577	Muricea pendula	SAMN30614826	McGrail	90	liquid nitrogen	Yes	Yes	53.9617	0.554864	5083	27.9569	-92.5793	OP17	Ocean Project	Comanche	CM30	5A	2017-08-07	2017	OP17_391	19.2451	0.927799	32.8385	18.4382	0.200254	0.0597849	321.19	91.7019	36.3411	0.0823773	0.0686693	0.00712069	0.00148499	0.000231791	0.45038	0.0251111	4.56007	25.9916	95.8	20
SH10578	Muricea pendula	SAMN30614827	McGrail	90	liquid nitrogen	Yes	Yes	45.8109	0.486125	4780	27.957	-92.5792	OP17	Ocean Project	Comanche	CM30	5B	2017-08-07	2017	OP17_392	19.2451	0.927799	32.8385	18.4382	0.200254	0.0597849	321.19	91.7019	36.3411	0.0823773	0.0686693	0.00712069	0.00148499	0.000231791	0.45038	0.0251111	4.56007	25.9916	28.1	20
SH10579	Muricea pendula	SAMN30614828	McGrail	90	liquid nitrogen	Yes	Yes	34.5477	0.365828	4286	27.9569	-92.5792	OP17	Ocean Project	Comanche	CM30	10A	2017-08-07	2017	OP17_393	19.2451	0.927799	32.8385	18.4382	0.200254	0.0597849	321.19	91.7019	36.3411	0.0823773	0.0686693	0.00712069	0.00148499	0.000231791	0.45038	0.0251111	4.56007	25.9916	85.3	20
SH10580	Muricea pendula	SAMN30614829	McGrail	89	liquid nitrogen	Yes	Yes	85.8519	0.624678	4347	27.9577	-92.5798	OP17	Ocean Project	Comanche	CM30	10B	2017-08-07	2017	OP17_394	19.2451	0.927799	32.8385	18.4382	0.200254	0.0597849	321.19	91.7019	36.3411	0.0823773	0.0686693	0.00712069	0.00148499	0.000231791	0.45038	0.0251111	4.56007	25.9915	19.5	19.5
SH10581	Muricea pendula	SAMN30614830	McGrail	92	liquid nitrogen	Yes	Yes	19.9032	0.255498	4554	27.9576	-92.5799	OP17	Ocean Project	Comanche	CM30	8A	2017-08-07	2017	OP17_395	19.2451	0.927799	32.8385	18.4382	0.200254	0.0597849	321.19	91.7019	36.3411	0.0823773	0.0686693	0.00712069	0.00148499	0.000231791	0.45038	0.0251111	4.56007	25.9917	117	20
SH10607	Muricea pendula	SAMN30614831	Diaphus	100	liquid nitrogen	Yes	Yes	27.6499	0.429998	5212	28.0858	-90.6998	OP17	Ocean Project	Comanche	CM31	6A	2017-08-08	2017	OP17_413	20.0646	1.31235	29.4415	16.1166	0.324597	0.0913772	422.355	182.835	36.1946	0.148281	0.106665	0.0111423	0.001826	0.000404744	0.494536	0.0404742	4.26155	25.6651	79.3	20
SH10609	Muricea pendula	SAMN30614832	Diaphus	99	liquid nitrogen	Yes	Yes	41.4788	0.478261	4772	28.0859	-90.6998	OP17	Ocean Project	Comanche	CM31	9A	2017-08-08	2017	OP17_415	20.0646	1.31235	29.4415	16.1166	0.324597	0.0913772	422.355	182.835	36.1946	0.148281	0.106665	0.0111423	0.001826	0.000404744	0.494536	0.0404742	4.26155	25.665	33.3	20
SH10610	Muricea pendula	SAMN30614833	Diaphus	99	liquid nitrogen	Yes	No	29.2683	0.374341	5014	28.0859	-90.6998	OP17	Ocean Project	Comanche	CM31	17A	2017-08-08	2017	OP17_416	20.0646	1.31235	29.4415	16.1166	0.324597	0.0913772	422.355	182.835	36.1946	0.148281	0.106665	0.0111423	0.001826	0.000404744	0.494536	0.0404742	4.26155	25.665	125	20
SH10612	Muricea pendula	SAMN30614834	Diaphus	99	liquid nitrogen	Yes	Yes	19.4955	0.329259	5967	28.0859	-90.6998	OP17	Ocean Project	Comanche	CM31	17B	2017-08-08	2017	OP17_418	20.0646	1.31235	29.4415	16.1166	0.324597	0.0913772	422.355	182.835	36.1946	0.148281	0.106665	0.0111423	0.001826	0.000404744	0.494536	0.0404742	4.26155	25.665	53.1	20
SH10613	Muricea pendula	SAMN30614835	Diaphus	99	liquid nitrogen	Yes	Yes	45.6783	0.531064	4858	28.0859	-90.6998	OP17	Ocean Project	Comanche	CM31	2A	2017-08-08	2017	OP17_419	20.0646	1.31235	29.4415	16.1166	0.324597	0.0913772	422.355	182.835	36.1946	0.148281	0.106665	0.0111423	0.001826	0.000404744	0.494536	0.0404742	4.26155	25.665	44.8	20
SH10614	Muricea pendula	SAMN30614836	Diaphus	99	liquid nitrogen	Yes	Yes	58.6092	0.440298	4089	28.0859	-90.7	OP17	Ocean Project	Comanche	CM31	15A	2017-08-08	2017	OP17_420	20.0646	1.31235	29.4415	16.1166	0.324597	0.0913772	422.355	182.835	36.1946	0.148281	0.106665	0.0111423	0.001826	0.000404744	0.494536	0.0404742	4.26155	25.665	66.2	20
SH10615	Muricea pendula	SAMN30614837	Diaphus	99	liquid nitrogen	Yes	Yes	36.7872	0.419201	4279	28.0859	-90.6998	OP17	Ocean Project	Comanche	CM31	15B	2017-08-08	2017	OP17_421	20.0646	1.31235	29.4415	16.1166	0.324597	0.0913772	422.355	182.835	36.1946	0.148281	0.106665	0.0111423	0.001826	0.000404744	0.494536	0.0404742	4.26155	25.665	176	20
SH10616	Muricea pendula	SAMN30614838	Diaphus	98	liquid nitrogen	Yes	No	34.8552	0.570671	4065	28.086	-90.6998	OP17	Ocean Project	Comanche	CM31	9B	2017-08-08	2017	OP17_422	20.0646	1.31235	29.4415	16.1166	0.324597	0.0913772	422.355	182.835	36.1946	0.148281	0.106665	0.0111423	0.001826	0.000404744	0.494536	0.0404742	4.26155	25.665	43.8	20
SH10617	Muricea pendula	SAMN30614839	Diaphus	98	liquid nitrogen	Yes	Yes	30.1943	0.53828	5681	28.0859	-90.6998	OP17	Ocean Project	Comanche	CM31	2B	2017-08-08	2017	OP17_423	20.0646	1.31235	29.4415	16.1166	0.324597	0.0913772	422.355	182.835	36.1946	0.148281	0.106665	0.0111423	0.001826	0.000404744	0.494536	0.0404742	4.26155	25.665	131	20
SH10618	Muricea pendula	SAMN30614840	Diaphus	98	liquid nitrogen	Yes	Yes	31.5229	0.458081	5146	28.0859	-90.6998	OP17	Ocean Project	Comanche	CM31	5A	2017-08-08	2017	OP17_424	20.0646	1.31235	29.4415	16.1166	0.324597	0.0913772	422.355	182.835	36.1946	0.148281	0.106665	0.0111423	0.001826	0.000404744	0.494536	0.0404742	4.26155	25.665	102	20
SH10683E	Muricea pendula	SAMN30614841	Stetson	56	ethanol	Yes	Yes	50.9734	0.368348	4454	28.1575	-94.3024	MT17	Manta	Mohawk	559	BB1	2017-10-12	2017	MT17-033	22.3718	2.4292	32.1066	11.1421	0.300983	0.0928445	399.524	120.071	35.6859	0.188946	0.0834531	0.00922815	0.00273445	0.00128887	0.62933	0.209265	5.29416	24.6408	239	20
SH10684E	Muricea pendula	SAMN30614842	Stetson	56	ethanol	Yes	Yes	73.2094	0.454247	4105	28.1574	-94.3024	MT17	Manta	Mohawk	559	BB2	2017-10-12	2017	MT17-034	22.3718	2.4292	32.1066	11.1421	0.300983	0.0928445	399.524	120.071	35.6859	0.188946	0.0834531	0.00922815	0.00273445	0.00128887	0.62933	0.209265	5.29416	24.6408	164	20
SH10685E	Muricea pendula	SAMN30614843	Stetson	56	ethanol	Yes	Yes	35.5582	0.411326	4369	28.1574	-94.3024	MT17	Manta	Mohawk	559	BB2	2017-10-12	2017	MT17-035	22.3718	2.4292	32.1066	11.1421	0.300983	0.0928445	399.524	120.071	35.6859	0.188946	0.0834531	0.00922815	0.00273445	0.00128887	0.62933	0.209265	5.29416	24.6408	220	20
SH10686E	Muricea pendula	SAMN30614844	Stetson	56	ethanol	Yes	Yes	53.2629	0.483276	4036	28.1574	-94.3024	MT17	Manta	Mohawk	559	BB5	2017-10-12	2017	MT17-036	22.3718	2.4292	32.1066	11.1421	0.300983	0.0928445	399.524	120.071	35.6859	0.188946	0.0834531	0.00922815	0.00273445	0.00128887	0.62933	0.209265	5.29416	24.6408	291	20
SH10687E	Muricea pendula	SAMN30614845	Stetson	56	ethanol	Yes	Yes	25.1837	0.260248	4855	28.1574	-94.3024	MT17	Manta	Mohawk	559	BB4	2017-10-12	2017	MT17-037	22.3718	2.4292	32.1066	11.1421	0.300983	0.0928445	399.524	120.071	35.6859	0.188946	0.0834531	0.00922815	0.00273445	0.00128887	0.62933	0.209265	5.29416	24.6408	184	20
SH10688E	Muricea pendula	SAMN30614846	Stetson	56	ethanol	Yes	Yes	36.3272	0.457169	3453	28.1573	-94.3025	MT17	Manta	Mohawk	559	S1	2017-10-12	2017	MT17-038	22.3718	2.4292	32.1066	11.1421	0.300983	0.0928445	399.524	120.071	35.6859	0.188946	0.0834531	0.00922815	0.00273445	0.00128887	0.62933	0.209265	5.29416	24.6408	222	20
SH10689E	Muricea pendula	SAMN30614847	Stetson	56	ethanol	Yes	Yes	52.3305	0.519347	4105	28.1573	-94.3025	MT17	Manta	Mohawk	559	S5	2017-10-12	2017	MT17-039	22.3718	2.4292	32.1066	11.1421	0.300983	0.0928445	399.524	120.071	35.6859	0.188946	0.0834531	0.00922815	0.00273445	0.00128887	0.62933	0.209265	5.29416	24.6408	274	20
SH10690E	Muricea pendula	SAMN30614848	Stetson	56	ethanol	Yes	Yes	50.7069	0.487825	4393	28.1571	-94.3025	MT17	Manta	Mohawk	559	S4	2017-10-12	2017	MT17-040	22.3718	2.4292	32.1066	11.1421	0.300983	0.0928445	399.524	120.071	35.6859	0.188946	0.0834531	0.00922815	0.00273445	0.00128887	0.62933	0.209265	5.29416	24.6408	214	20
SH10691E	Muricea pendula	SAMN30614849	Stetson	56	ethanol	Yes	Yes	39.4471	0.493654	4520	28.1571	-94.3025	MT17	Manta	Mohawk	559	S3	2017-10-12	2017	MT17-041	22.3718	2.4292	32.1066	11.1421	0.300983	0.0928445	399.524	120.071	35.6859	0.188946	0.0834531	0.00922815	0.00273445	0.00128887	0.62933	0.209265	5.29416	24.6408	710	20
SH10692E	Muricea pendula	SAMN30614850	Stetson	56	ethanol	Yes	Yes	69.6875	0.511233	4451	28.1571	-94.3025	MT17	Manta	Mohawk	559	BB5	2017-10-12	2017	MT17-042	22.3718	2.4292	32.1066	11.1421	0.300983	0.0928445	399.524	120.071	35.6859	0.188946	0.0834531	0.00922815	0.00273445	0.00128887	0.62933	0.209265	5.29416	24.6408	140	20
SH10722	Muricea pendula	SAMN30614851	Sonnier	58	liquid nitrogen	Yes	Yes	61.5696	0.625616	4438	28.3534	-92.4602	MT18	Manta	Mohawk	673	BB5	2018-09-18	2018	MT18_001	22.1978	2.28997	29.3729	13.3212	0.347469	0.14515	421.718	167.1	35.6803	0.204859	0.0787202	0.00709985	0.00339057	0.00193553	0.812337	0.394132	4.97592	24.686	264	20
SH10723	Muricea pendula	SAMN30614852	Sonnier	57.7	liquid nitrogen	Yes	Yes	33.0974	0.37649	4370	28.3538	-92.4602	MT18	Manta	Mohawk	673	BB5	2018-09-18	2018	MT18_002	22.1978	2.28997	29.3729	13.3212	0.347469	0.14515	421.718	167.1	35.6803	0.204859	0.0787202	0.00709985	0.00339057	0.00193553	0.812337	0.394132	4.97592	24.686	315	20
SH10724	Muricea pendula	SAMN30614853	Sonnier	56.9	liquid nitrogen	Yes	Yes	42.6607	0.562709	4019	28.3539	-92.4612	MT18	Manta	Mohawk	673	BB4	2018-09-18	2018	MT18_003	22.1978	2.28997	29.3729	13.3212	0.347469	0.14515	421.718	167.1	35.6803	0.204859	0.0787202	0.00709985	0.00339057	0.00193553	0.812337	0.394132	4.97833	24.6859	87.2	20
SH10727	Muricea pendula	SAMN30614854	Sonnier	55.2	liquid nitrogen	Yes	Yes	104.262	0.733809	3955	28.3537	-92.4672	MT18	Manta	Mohawk	674	BB5	2018-09-18	2018	MT18_006	22.1978	2.28997	29.3729	13.3212	0.347469	0.14515	421.718	167.1	35.6803	0.204859	0.0787202	0.00709985	0.00339057	0.00193553	0.812337	0.394132	4.97479	24.6858	121	20
SH10728	Muricea pendula	SAMN30614855	Sonnier	55.4	liquid nitrogen	Yes	No	70.7824	0.547816	4517	28.3537	-92.4671	MT18	Manta	Mohawk	674	BB4	2018-09-18	2018	MT18_007	22.1978	2.28997	29.3729	13.3212	0.347469	0.14515	421.718	167.1	35.6803	0.204859	0.0787202	0.00709985	0.00339057	0.00193553	0.812337	0.394132	4.97479	24.6858	75.3	20
SH10729	Muricea pendula	SAMN30614856	Sonnier	55.4	liquid nitrogen	Yes	Yes	51.5065	0.516558	5354	28.3536	-92.4671	MT18	Manta	Mohawk	674	BB3	2018-09-18	2018	MT18_008	22.1978	2.28997	29.3729	13.3212	0.347469	0.14515	421.718	167.1	35.6803	0.204859	0.0787202	0.00709985	0.00339057	0.00193553	0.812337	0.394132	4.97479	24.6858	99.7	20
SH10730	Muricea pendula	SAMN30614857	Sonnier	55.4	liquid nitrogen	Yes	No	74.6746	0.565095	4485	28.3536	-92.4671	MT18	Manta	Mohawk	674	BB3	2018-09-18	2018	MT18_009	22.1978	2.28997	29.3729	13.3212	0.347469	0.14515	421.718	167.1	35.6803	0.204859	0.0787202	0.00709985	0.00339057	0.00193553	0.812337	0.394132	4.97479	24.6858	99.2	20
SH10731	Muricea pendula	SAMN30614858	Sonnier	53.4	liquid nitrogen	Yes	Yes	49.3572	0.565871	4083	28.3537	-92.4674	MT18	Manta	Mohawk	674	BB2	2018-09-18	2018	MT18_010	22.1978	2.28997	29.3729	13.3212	0.347469	0.14515	421.718	167.1	35.6803	0.204859	0.0787202	0.00709985	0.00339057	0.00193553	0.812337	0.394132	4.97479	24.6857	198	20
SH10732	Muricea pendula	SAMN30614859	Sonnier	53.2	liquid nitrogen	Yes	Yes	50.0959	0.517823	4125	28.3537	-92.4674	MT18	Manta	Mohawk	674	BB2	2018-09-18	2018	MT18_011	22.1978	2.28997	29.3729	13.3212	0.347469	0.14515	421.718	167.1	35.6803	0.204859	0.0787202	0.00709985	0.00339057	0.00193553	0.812337	0.394132	4.97479	24.6857	144	20
SH10733	Muricea pendula	SAMN30614860	Sonnier	53.8	liquid nitrogen	Yes	No	53.8086	0.465962	7081	28.3535	-92.4676	MT18	Manta	Mohawk	674	BB1	2018-09-18	2018	MT18_012	22.1978	2.28997	29.3729	13.3212	0.347469	0.14515	421.718	167.1	35.6803	0.204859	0.0787202	0.00709985	0.00339057	0.00193553	0.812337	0.394132	4.97479	24.6857	54.4	20
SH10782	Muricea pendula	SAMN30614871	Bouma	79.1	liquid nitrogen	Yes	Yes	38.1569	0.601841	5066	28.0717	-92.4673	MT18	Manta	Mohawk	677	BB2	2018-09-19	2018	MT18_061	20.8653	1.3366	33.3272	19.0051	0.228743	0.0760204	343.13	108.037	36.2268	0.202679	0.0846566	0.010293	0.00173547	0.000402302	0.482925	0.0490294	4.25218	25.4729	111	20
SH10785	Muricea pendula	SAMN30614872	Bouma	79.1	liquid nitrogen	Yes	Yes	26.7093	0.338093	4443	28.0716	-92.4673	MT18	Manta	Mohawk	678	BB5	2018-09-19	2018	MT18_064	20.8653	1.3366	33.3272	19.0051	0.228743	0.0760204	343.13	108.037	36.2268	0.202679	0.0846566	0.010293	0.00173547	0.000402302	0.482925	0.0490294	4.25218	25.4729	81.5	20
SH10786	Muricea pendula	SAMN30614873	Bouma	78.8	liquid nitrogen	Yes	Yes	62.8372	0.574178	4737	28.0715	-92.4673	MT18	Manta	Mohawk	678	BB3	2018-09-19	2018	MT18_065	20.8653	1.3366	33.3272	19.0051	0.228743	0.0760204	343.13	108.037	36.2268	0.202679	0.0846566	0.010293	0.00173547	0.000402302	0.482925	0.0490294	4.25351	25.4728	35.3	20
SH10788	Muricea pendula	SAMN30614874	Bouma	78.7	liquid nitrogen	Yes	Yes	69.8473	0.562426	5254	28.0715	-92.4673	MT18	Manta	Mohawk	678	BB4	2018-09-19	2018	MT18_067	20.8653	1.3366	33.3272	19.0051	0.228743	0.0760204	343.13	108.037	36.2268	0.202679	0.0846566	0.010293	0.00173547	0.000402302	0.482925	0.0490294	4.25351	25.4728	43.7	20
SH10789	Muricea pendula	SAMN30614875	Bouma	78.6	liquid nitrogen	Yes	Yes	64.4549	0.505841	4438	28.0715	-92.4674	MT18	Manta	Mohawk	678	BB2	2018-09-19	2018	MT18_068	20.8653	1.3366	33.3272	19.0051	0.228743	0.0760204	343.13	108.037	36.2268	0.202679	0.0846566	0.010293	0.00173547	0.000402302	0.482925	0.0490294	4.25351	25.4728	55	20
SH10792	Muricea pendula	SAMN30614876	Bouma	78.5	liquid nitrogen	Yes	Yes	121.18	0.626284	4984	28.0714	-92.4674	MT18	Manta	Mohawk	678	S1	2018-09-19	2018	MT18_071	20.8653	1.3366	33.3272	19.0051	0.228743	0.0760204	343.13	108.037	36.2268	0.202679	0.0846566	0.010293	0.00173547	0.000402302	0.482925	0.0490294	4.25351	25.4728	29	20
SH10795	Muricea pendula	SAMN30614877	Bouma	79.4	liquid nitrogen	Yes	Yes	59.8317	0.623545	5137	28.0715	-92.4673	MT18	Manta	Mohawk	679	BB5	2018-09-19	2018	MT18_074	20.8653	1.3366	33.3272	19.0051	0.228743	0.0760204	343.13	108.037	36.2268	0.202679	0.0846566	0.010293	0.00173547	0.000402302	0.482925	0.0490294	4.25351	25.4729	104	20
SH10797	Muricea pendula	SAMN30614878	Bouma	78.8	liquid nitrogen	Yes	Yes	46.6512	0.644312	4517	28.0715	-92.4672	MT18	Manta	Mohawk	680	BB5	2018-09-19	2018	MT18_076	20.8653	1.3366	33.3272	19.0051	0.228743	0.0760204	343.13	108.037	36.2268	0.202679	0.0846566	0.010293	0.00173547	0.000402302	0.482925	0.0490294	4.25351	25.4728	315	20
SH10798	Muricea pendula	SAMN30614879	Bouma	78.9	liquid nitrogen	Yes	Yes	36.816	0.274939	4932	28.0715	-92.4672	MT18	Manta	Mohawk	680	BB4	2018-09-19	2018	MT18_077	20.8653	1.3366	33.3272	19.0051	0.228743	0.0760204	343.13	108.037	36.2268	0.202679	0.0846566	0.010293	0.00173547	0.000402302	0.482925	0.0490294	4.25351	25.4729	95.8	20
SH10799	Muricea pendula	SAMN30614880	Bouma	79	liquid nitrogen	Yes	Yes	84.5736	0.563133	4119	28.0715	-92.4672	MT18	Manta	Mohawk	680	S1	2018-09-19	2018	MT18_078	20.8653	1.3366	33.3272	19.0051	0.228743	0.0760204	343.13	108.037	36.2268	0.202679	0.0846566	0.010293	0.00173547	0.000402302	0.482925	0.0490294	4.25351	25.4729	77.8	20
SH10847	Muricea pendula	SAMN30614891	Elvers	82.6	liquid nitrogen	Yes	Yes	21.7126	0.480077	5803	27.853	-92.9222	MT18	Manta	Mohawk	686	BB5	2018-09-20	2018	MT18_126	18.0952	0.707339	33.1264	17.3178	0.193225	0.0566725	308.62	78.6783	36.2996	0.0508188	0.0656248	0.00684298	0.00142913	0.000178708	0.444623	0.0245161	4.54615	26.2518	47.2	20
SH10848	Muricea pendula	SAMN30614892	Elvers	81.3	liquid nitrogen	Yes	Yes	46.4042	0.571988	4476	27.8536	-92.9219	MT18	Manta	Mohawk	686	BB4	2018-09-20	2018	MT18_127	18.0952	0.707339	33.1264	17.3178	0.193225	0.0566725	308.62	78.6783	36.2996	0.0508188	0.0656248	0.00684298	0.00142913	0.000178708	0.444623	0.0245161	4.54615	26.2518	89.2	20
SH10849	Muricea pendula	SAMN30614893	Elvers	96.5	liquid nitrogen	Yes	Yes	35.9584	0.49428	5003	27.8343	-92.8906	MT18	Manta	Mohawk	687	BB5	2018-09-20	2018	MT18_128	18.0885	0.70867	33.167	17.3329	0.193345	0.0560089	307.135	76.6282	36.302	0.0536115	0.0688814	0.00705271	0.00142325	0.000180653	0.446256	0.0236287	4.51252	26.256	106	20
SH10850	Muricea pendula	SAMN30614894	Elvers	96.3	liquid nitrogen	Yes	Yes	47.0316	0.539359	4392	27.8343	-92.8906	MT18	Manta	Mohawk	687	BB4	2018-09-20	2018	MT18_129	18.0885	0.70867	33.167	17.3329	0.193345	0.0560089	307.135	76.6282	36.302	0.0536115	0.0688814	0.00705271	0.00142325	0.000180653	0.446256	0.0236287	4.51252	26.256	32.5	20
SH10851	Muricea pendula	SAMN30614895	Elvers	96.9	liquid nitrogen	Yes	Yes	34.0736	0.516078	4156	27.8343	-92.8907	MT18	Manta	Mohawk	687	BB3	2018-09-20	2018	MT18_130	18.0885	0.70867	33.167	17.3329	0.193345	0.0560089	307.135	76.6282	36.302	0.0536115	0.0688814	0.00705271	0.00142325	0.000180653	0.446256	0.0236287	4.53481	26.256	105	20
SH10852	Muricea pendula	SAMN30614896	Elvers	96.5	liquid nitrogen	Yes	Yes	31.3021	0.545453	5943	27.8344	-92.8908	MT18	Manta	Mohawk	687	BB2	2018-09-20	2018	MT18_131	18.0885	0.70867	33.167	17.3329	0.193345	0.0560089	307.135	76.6282	36.302	0.0536115	0.0688814	0.00705271	0.00142325	0.000180653	0.446256	0.0236287	4.53481	26.256	37.8	20
SH10853	Muricea pendula	SAMN30614897	Elvers	96.7	liquid nitrogen	Yes	No	30.2293	0.360499	5409	27.8343	-92.8908	MT18	Manta	Mohawk	687	BB1	2018-09-20	2018	MT18_132	18.0885	0.70867	33.167	17.3329	0.193345	0.0560089	307.135	76.6282	36.302	0.0536115	0.0688814	0.00705271	0.00142325	0.000180653	0.446256	0.0236287	4.53481	26.256	36.9	20
SH10854	Muricea pendula	SAMN30614898	Elvers	96.7	liquid nitrogen	Yes	Yes	32.0951	0.526428	6184	27.8345	-92.8908	MT18	Manta	Mohawk	687	S1	2018-09-20	2018	MT18_133	18.0885	0.70867	33.167	17.3329	0.193345	0.0560089	307.135	76.6282	36.302	0.0536115	0.0688814	0.00705271	0.00142325	0.000180653	0.446256	0.0236287	4.52194	26.256	44.4	20
SH10855	Muricea pendula	SAMN30614899	Elvers	97.3	liquid nitrogen	Yes	Yes	33.9931	0.551235	6230	27.8344	-92.8908	MT18	Manta	Mohawk	687	S2	2018-09-20	2018	MT18_134	18.0885	0.70867	33.167	17.3329	0.193345	0.0560089	307.135	76.6282	36.302	0.0536115	0.0688814	0.00705271	0.00142325	0.000180653	0.446256	0.0236287	4.52194	26.256	67.6	20
SH10856	Muricea pendula	SAMN30614900	Elvers	97.5	liquid nitrogen	Yes	Yes	34.2978	0.527118	4600	27.8345	-92.8909	MT18	Manta	Mohawk	687	S3	2018-09-20	2018	MT18_135	18.0885	0.70867	33.167	17.3329	0.193345	0.0560089	307.135	76.6282	36.302	0.0536115	0.0688814	0.00705271	0.00142325	0.000180653	0.446256	0.0236287	4.52194	26.256	81.4	20
SH10876	Muricea pendula	SAMN30614901	Bright	115	liquid nitrogen	Yes	Yes	21.3872	0.399558	7179	27.8911	-93.2619	MT18	Manta	Mohawk	690	BB5	2018-09-21	2018	MT18_155	19.254	0.860267	33.2653	18.4423	0.203155	0.0601331	319.16	69.8128	36.3652	0.0658682	0.0741031	0.00971542	0.00146732	0.000198742	0.44385	0.0264926	4.47264	26.0089	81.9	20
SH10877	Muricea pendula	SAMN30614902	Bright	115	liquid nitrogen	Yes	Yes	21.8165	0.396341	6962	27.8911	-93.2607	MT18	Manta	Mohawk	690	BB4	2018-09-21	2018	MT18_156	19.254	0.860267	33.2653	18.4423	0.203155	0.0601331	319.16	69.8128	36.3652	0.0658682	0.0741031	0.00971542	0.00146732	0.000198742	0.44385	0.0264926	4.45749	26.0089	120	20
SH10878	Muricea pendula	SAMN30614903	Bright	115	liquid nitrogen	Yes	Yes	24.2914	0.35396	6358	27.8911	-93.2607	MT18	Manta	Mohawk	690	BB3	2018-09-21	2018	MT18_157	19.254	0.860267	33.2653	18.4423	0.203155	0.0601331	319.16	69.8128	36.3652	0.0658682	0.0741031	0.00971542	0.00146732	0.000198742	0.44385	0.0264926	4.45749	26.0089	150	20
SH10879	Muricea pendula	SAMN30614904	Bright	116	liquid nitrogen	Yes	Yes	26.2189	0.503858	5287	27.8911	-93.2606	MT18	Manta	Mohawk	690	BB2	2018-09-21	2018	MT18_158	19.254	0.860267	33.2653	18.4423	0.203155	0.0601331	319.16	69.8128	36.3652	0.0658682	0.0741031	0.00971542	0.00146732	0.000198742	0.44385	0.0264926	4.45749	26.009	39.8	20
SH10880	Muricea pendula	SAMN30614905	Bright	115	liquid nitrogen	Yes	Yes	17.7294	0.508385	6805	27.8911	-93.2606	MT18	Manta	Mohawk	690	BB1	2018-09-21	2018	MT18_159	19.254	0.860267	33.2653	18.4423	0.203155	0.0601331	319.16	69.8128	36.3652	0.0658682	0.0741031	0.00971542	0.00146732	0.000198742	0.44385	0.0264926	4.45749	26.0089	232	20
SH10881	Muricea pendula	SAMN30614906	Bright	116	liquid nitrogen	Yes	Yes	25.2144	0.409836	5937	27.8911	-93.2608	MT18	Manta	Mohawk	690	S1	2018-09-21	2018	MT18_160	19.254	0.860267	33.2653	18.4423	0.203155	0.0601331	319.16	69.8128	36.3652	0.0658682	0.0741031	0.00971542	0.00146732	0.000198742	0.44385	0.0264926	4.45749	26.009	135	20
SH10882	Muricea pendula	SAMN30614907	Bright	117	liquid nitrogen	Yes	Yes	31.3214	0.406731	4738	27.8911	-93.2607	MT18	Manta	Mohawk	690	S2	2018-09-21	2018	MT18_161	19.254	0.860267	33.2653	18.4423	0.203155	0.0601331	319.16	69.8128	36.3652	0.0658682	0.0741031	0.00971542	0.00146732	0.000198742	0.44385	0.0264926	4.45749	26.009	40.6	20
SH10883	Muricea pendula	SAMN30614908	Bright	117	liquid nitrogen	Yes	No	31.4044	0.373434	6872	27.8911	-93.2607	MT18	Manta	Mohawk	690	S3	2018-09-21	2018	MT18_162	19.254	0.860267	33.2653	18.4423	0.203155	0.0601331	319.16	69.8128	36.3652	0.0658682	0.0741031	0.00971542	0.00146732	0.000198742	0.44385	0.0264926	4.45749	26.009	168	20
SH10884	Muricea pendula	SAMN30614909	Bright	117	liquid nitrogen	Yes	Yes	27.199	0.456121	4198	27.8911	-93.2607	MT18	Manta	Mohawk	690	S4	2018-09-21	2018	MT18_163	19.254	0.860267	33.2653	18.4423	0.203155	0.0601331	319.16	69.8128	36.3652	0.0658682	0.0741031	0.00971542	0.00146732	0.000198742	0.44385	0.0264926	4.45749	26.009	133	20
SH10885	Muricea pendula	SAMN30614910	Bright	116	liquid nitrogen	Yes	Yes	16.9478	0.343045	7851	27.8911	-93.2605	MT18	Manta	Mohawk	690	S5	2018-09-21	2018	MT18_164	19.254	0.860267	33.2653	18.4423	0.203155	0.0601331	319.16	69.8128	36.3652	0.0658682	0.0741031	0.00971542	0.00146732	0.000198742	0.44385	0.0264926	4.45749	26.009	132	20
SH10943	Muricea pendula	SAMN30614921	McNeil	85	liquid nitrogen	Yes	Yes	32.2408	0.412665	4264	28.0076	-93.4798	MT18	Manta	Mohawk	696	BB5	2018-09-22	2018	MT18_222	20.7754	1.33622	34.1819	18.0745	0.228378	0.0712356	344.102	91.8861	36.249	0.182751	0.0727618	0.00690311	0.00179021	0.000545116	0.48385	0.0594047	4.19059	25.5146	82.2	20
SH10944	Muricea pendula	SAMN30614922	McNeil	84.5	liquid nitrogen	Yes	Yes	36.853	0.419453	4543	28.0076	-93.4799	MT18	Manta	Mohawk	696	BB4	2018-09-22	2018	MT18_223	20.7754	1.33622	34.1819	18.0745	0.228378	0.0712356	344.102	91.8861	36.249	0.182751	0.0727618	0.00690311	0.00179021	0.000545116	0.48385	0.0594047	4.19059	25.5145	161	20
SH10945	Muricea pendula	SAMN30614923	McNeil	84.3	liquid nitrogen	Yes	No	29.0722	0.448621	4663	28.0077	-93.4796	MT18	Manta	Mohawk	696	BB3	2018-09-22	2018	MT18_224	20.7754	1.33622	34.1819	18.0745	0.228378	0.0712356	344.102	91.8861	36.249	0.182751	0.0727618	0.00690311	0.00179021	0.000545116	0.48385	0.0594047	4.19059	25.5145	30	20
SH10946	Muricea pendula	SAMN30614924	McNeil	84.3	liquid nitrogen	Yes	Yes	27.194	0.504582	5238	28.0077	-93.4799	MT18	Manta	Mohawk	696	BB2	2018-09-22	2018	MT18_225	20.7754	1.33622	34.1819	18.0745	0.228378	0.0712356	344.102	91.8861	36.249	0.182751	0.0727618	0.00690311	0.00179021	0.000545116	0.48385	0.0594047	4.19059	25.5145	38.4	20
SH10947	Muricea pendula	SAMN30614925	McNeil	84.1	liquid nitrogen	Yes	No	47.2313	0.508486	5490	28.0078	-93.4799	MT18	Manta	Mohawk	696	BB1	2018-09-22	2018	MT18_226	20.7754	1.33622	34.1819	18.0745	0.228378	0.0712356	344.102	91.8861	36.249	0.182751	0.0727618	0.00690311	0.00179021	0.000545116	0.48385	0.0594047	4.19059	25.5145	70.9	20
SH10948	Muricea pendula	SAMN30614926	McNeil	84.1	liquid nitrogen	Yes	Yes	39.7874	0.462706	4707	28.0077	-93.4799	MT18	Manta	Mohawk	696	S1	2018-09-22	2018	MT18_227	20.7754	1.33622	34.1819	18.0745	0.228378	0.0712356	344.102	91.8861	36.249	0.182751	0.0727618	0.00690311	0.00179021	0.000545116	0.48385	0.0594047	4.19059	25.5145	141	20
SH10949	Muricea pendula	SAMN30614927	McNeil	84.1	liquid nitrogen	Yes	No	41.1116	0.539934	4992	28.0077	-93.4799	MT18	Manta	Mohawk	696	S2	2018-09-22	2018	MT18_228	20.7754	1.33622	34.1819	18.0745	0.228378	0.0712356	344.102	91.8861	36.249	0.182751	0.0727618	0.00690311	0.00179021	0.000545116	0.48385	0.0594047	4.19059	25.5145	40	20
SH10950	Muricea pendula	SAMN30614928	McNeil	84.2	liquid nitrogen	Yes	No	40.6814	0.532454	4224	28.0077	-93.48	MT18	Manta	Mohawk	696	S3	2018-09-22	2018	MT18_229	20.7754	1.33622	34.1819	18.0745	0.228378	0.0712356	344.102	91.8861	36.249	0.182751	0.0727618	0.00690311	0.00179021	0.000545116	0.48385	0.0594047	4.19059	25.5145	83.8	20
SH10951	Muricea pendula	SAMN30614929	McNeil	84.1	liquid nitrogen	Yes	No	30.9925	0.521772	4943	28.0078	-93.48	MT18	Manta	Mohawk	696	S4	2018-09-22	2018	MT18_230	20.7754	1.33622	34.1819	18.0745	0.228378	0.0712356	344.102	91.8861	36.249	0.182751	0.0727618	0.00690311	0.00179021	0.000545116	0.48385	0.0594047	4.19059	25.5145	221	20
SH10952	Muricea pendula	SAMN30614930	McNeil	84.1	liquid nitrogen	Yes	No	32.2577	0.525102	4596	28.0078	-93.48	MT18	Manta	Mohawk	696	S5	2018-09-22	2018	MT18_231	20.7754	1.33622	34.1819	18.0745	0.228378	0.0712356	344.102	91.8861	36.249	0.182751	0.0727618	0.00690311	0.00179021	0.000545116	0.48385	0.0594047	4.19059	25.5145	125	20
SH11786	Muricea pendula	SAMN30614941	Alderdice	83	liquid nitrogen	Yes	No	62.3048	0.327629	3169	28.0949	-92.0056	PE19-25	Pelican	Global Explorer	GE06	Q26	2019-04-28	2019	PE19-078	20.7951	1.28487	32.9872	19.6055	0.245371	0.0857522	365.588	118.303	36.2319	0.193737	0.0707305	0.00873638	0.00203682	0.000780774	0.52169	0.0923244	4.16691	25.4961	49.7	20
SH11788	Muricea pendula	SAMN30614942	Alderdice	83	liquid nitrogen	Yes	No	65.8447	0.411975	4304	28.0948	-92.0056	PE19-25	Pelican	Global Explorer	GE06	Q5	2019-04-28	2019	PE19-080	20.7951	1.28487	32.9872	19.6055	0.245371	0.0857522	365.588	118.303	36.2319	0.193737	0.0707305	0.00873638	0.00203682	0.000780774	0.52169	0.0923244	4.16691	25.4961	53.7	20
SH11789	Muricea pendula	SAMN30614943	Alderdice	83	liquid nitrogen	Yes	No	26.7764	0.294996	4332	28.0948	-92.0056	PE19-25	Pelican	Global Explorer	GE06	Q15	2019-04-29	2019	PE19-081	20.7951	1.28487	32.9872	19.6055	0.245371	0.0857522	365.588	118.303	36.2319	0.193737	0.0707305	0.00873638	0.00203682	0.000780774	0.52169	0.0923244	4.16691	25.4961	119	20
SH11792	Muricea pendula	SAMN30614944	Alderdice	83	liquid nitrogen	Yes	No	92.5672	0.680427	3990	28.0949	-92.0056	PE19-25	Pelican	Global Explorer	GE06	Q18	2019-04-29	2019	PE19-084	20.7951	1.28487	32.9872	19.6055	0.245371	0.0857522	365.588	118.303	36.2319	0.193737	0.0707305	0.00873638	0.00203682	0.000780774	0.52169	0.0923244	4.16691	25.4961	80.4	20
SH11795	Muricea pendula	SAMN30614945	Alderdice	83	liquid nitrogen	Yes	No	126.393	0.541356	4238	28.0949	-92.0056	PE19-25	Pelican	Global Explorer	GE06	Q25	2019-04-29	2019	PE19-086	20.7951	1.28487	32.9872	19.6055	0.245371	0.0857522	365.588	118.303	36.2319	0.193737	0.0707305	0.00873638	0.00203682	0.000780774	0.52169	0.0923244	4.16691	25.4961	113	20
SH11798	Muricea pendula	SAMN30614946	Alderdice	83	liquid nitrogen	Yes	No	59.3876	0.584921	3891	28.0949	-92.0058	PE19-25	Pelican	Global Explorer	GE06	Q19	2019-04-29	2019	PE19-089	20.7951	1.28487	32.9872	19.6055	0.245371	0.0857522	365.588	118.303	36.2319	0.193737	0.0707305	0.00873638	0.00203682	0.000780774	0.52169	0.0923244	4.16691	25.4961	148	20
SH11799	Muricea pendula	SAMN30614947	Alderdice	82	liquid nitrogen	Yes	No	82.5243	0.518815	5720	28.0949	-92.0059	PE19-25	Pelican	Global Explorer	GE06	Q4	2019-04-29	2019	PE19-090	20.7951	1.28487	32.9872	19.6055	0.245371	0.0857522	365.588	118.303	36.2319	0.193737	0.0707305	0.00873638	0.00203682	0.000780774	0.52169	0.0923244	4.16691	25.4961	70.8	20
SH11800	Muricea pendula	SAMN30614948	Alderdice	82	liquid nitrogen	Yes	No	94.3618	0.564877	2612	28.0949	-92.0059	PE19-25	Pelican	Global Explorer	GE06	Q27	2019-04-29	2019	PE19-091	20.7951	1.28487	32.9872	19.6055	0.245371	0.0857522	365.588	118.303	36.2319	0.193737	0.0707305	0.00873638	0.00203682	0.000780774	0.52169	0.0923244	4.16691	25.4961	139	20
SH11801	Muricea pendula	SAMN30614949	Alderdice	82	liquid nitrogen	Yes	No	64.4566	0.62675	3946	28.095	-92.0059	PE19-25	Pelican	Global Explorer	GE06	S3	2019-04-29	2019	PE19-092	20.7951	1.28487	32.9872	19.6055	0.245371	0.0857522	365.588	118.303	36.2319	0.193737	0.0707305	0.00873638	0.00203682	0.000780774	0.52169	0.0923244	4.16691	25.4961	78.1	20
SH11802	Muricea pendula	SAMN30614950	Alderdice	82	liquid nitrogen	Yes	No	104.164	0.625707	3674	28.095	-92.0059	PE19-25	Pelican	Global Explorer	GE06	S4	2019-04-29	2019	PE19-093	20.7951	1.28487	32.9872	19.6055	0.245371	0.0857522	365.588	118.303	36.2319	0.193737	0.0707305	0.00873638	0.00203682	0.000780774	0.52169	0.0923244	4.16691	25.4961	83.6	20
SH11946	Muricea pendula	SAMN30614961	EFGB	88.6	liquid nitrogen	Yes	No	74.031	0.441253	5366	27.8904	-93.6233	PE19-25	Pelican	Global Explorer	GE13	S11	2019-05-05	2019	PE19-256	19.704	0.950139	34.1769	19.1532	0.210864	0.0622343	321.648	77.7976	36.3335	0.0884261	0.069226	0.00840139	0.00153844	0.000218062	0.454678	0.0258842	4.56933	25.8658	71	20
SH11947	Muricea pendula	SAMN30614962	EFGB	88.78	liquid nitrogen	Yes	No	42.468	0.307725	6907	27.8903	-93.6238	PE19-25	Pelican	Global Explorer	GE13	S12	2019-05-05	2019	PE19-257	19.704	0.950139	34.1769	19.1532	0.210864	0.0622343	321.648	77.7976	36.3335	0.0884261	0.069226	0.00840139	0.00153844	0.000218062	0.454678	0.0258842	4.58302	25.8658	60.8	20
SH11948	Muricea pendula	SAMN30614963	EFGB	88.56	liquid nitrogen	Yes	No	65.066	0.498592	4121	27.8902	-93.6232	PE19-25	Pelican	Global Explorer	GE13	S1	2019-05-05	2019	PE19-258	19.704	0.950139	34.1769	19.1532	0.210864	0.0622343	321.648	77.7976	36.3335	0.0884261	0.069226	0.00840139	0.00153844	0.000218062	0.454678	0.0258842	4.56933	25.8658	60.9	20
SH11949	Muricea pendula	SAMN30614964	EFGB	87.95	liquid nitrogen	Yes	No	78.501	0.474617	3692	27.8902	-93.6231	PE19-25	Pelican	Global Explorer	GE13	S2	2019-05-05	2019	PE19-259	19.704	0.950139	34.1769	19.1532	0.210864	0.0622343	321.648	77.7976	36.3335	0.0884261	0.069226	0.00840139	0.00153844	0.000218062	0.454678	0.0258842	4.56933	25.8658	49.4	20
SH11950	Muricea pendula	SAMN30614965	EFGB	88.71	liquid nitrogen	Yes	Yes	69.1156	0.372914	8296	27.8903	-93.623	PE19-25	Pelican	Global Explorer	GE13	S3	2019-05-05	2019	PE19-261	19.704	0.950139	34.1769	19.1532	0.210864	0.0622343	321.648	77.7976	36.3335	0.0884261	0.069226	0.00840139	0.00153844	0.000218062	0.454678	0.0258842	4.56933	25.8658	60.1	20
SH11951	Muricea pendula	SAMN30614966	EFGB	89.19	liquid nitrogen	Yes	Yes	95.475	0.711758	3649	27.8907	-93.623	PE19-25	Pelican	Global Explorer	GE13	S4	2019-05-05	2019	PE19-262	19.704	0.950139	34.1769	19.1532	0.210864	0.0622343	321.648	77.7976	36.3335	0.0884261	0.069226	0.00840139	0.00153844	0.000218062	0.454678	0.0258842	4.56933	25.8658	61.2	20
SH11952	Muricea pendula	SAMN30614967	EFGB	89.27	liquid nitrogen	Yes	Yes	100.175	0.696806	4940	27.8902	-93.623	PE19-25	Pelican	Global Explorer	GE13	S6	2019-05-05	2019	PE19-263	19.704	0.950139	34.1769	19.1532	0.210864	0.0622343	321.648	77.7976	36.3335	0.0884261	0.069226	0.00840139	0.00153844	0.000218062	0.454678	0.0258842	4.56933	25.8658	74.8	20
SH11956	Muricea pendula	SAMN30614968	EFGB	81.12	liquid nitrogen	Yes	Yes	90.3914	0.460429	3313	27.8911	-93.6202	PE19-25	Pelican	Global Explorer	GE13	S8	2019-05-05	2019	PE19-268	19.704	0.950139	34.1769	19.1532	0.210864	0.0622343	321.648	77.7976	36.3335	0.0884261	0.069226	0.00840139	0.00153844	0.000218062	0.454678	0.0258842	4.56933	25.8654	57.6	20
SH11957	Muricea pendula	SAMN30614969	EFGB	81.45	liquid nitrogen	Yes	Yes	40.4436	0.24044	4125	27.8909	-93.6198	PE19-25	Pelican	Global Explorer	GE13	S9	2019-05-05	2019	PE19-269	19.7402	0.97649	34.0376	19.0622	0.210864	0.0622343	321.648	77.7976	36.3339	0.0903075	0.06897	0.00778341	0.00153844	0.000218062	0.454678	0.0258842	4.57958	25.8562	97	20
SH11958	Muricea pendula	SAMN30614970	EFGB	81.66	liquid nitrogen	Yes	Yes	103.249	0.739535	3372	27.8908	-93.6198	PE19-25	Pelican	Global Explorer	GE13	S10	2019-05-06	2019	PE19-270	19.7402	0.97649	34.0376	19.0622	0.210864	0.0622343	321.648	77.7976	36.3339	0.0903075	0.06897	0.00778341	0.00153844	0.000218062	0.454678	0.0258842	4.57958	25.8562	39.7	20
SH12048	Muricea pendula	SAMN30614981	FTR	60.99	liquid nitrogen	Yes	No	40.4554	0.43678	3687	29.2324	-88.4392	PE19-25	Pelican	Global Explorer	GE16	S3/4/5	2019-05-10	2019	PE19-358	20.1227	1.46281	25.484	15.0296	1.65452	1.15521	1011.18	764.82	36.1022	0.124559	0.0995237	0.0114255	0.00557874	0.00297113	1.09102	0.587839	4.34414	25.5771	49.2	20
SH12050	Muricea pendula	SAMN30614982	FTR	62.25	liquid nitrogen	Yes	No	178.856	0.630498	4410	29.2324	-88.4391	PE19-25	Pelican	Global Explorer	GE16	Q16	2019-05-10	2019	PE19-360	20.1227	1.46281	25.484	15.0296	1.65452	1.15521	1011.18	764.82	36.1022	0.124559	0.0995237	0.0114255	0.00557874	0.00297113	1.09102	0.587839	4.34414	25.5772	93.5	20
SH12051	Muricea pendula	SAMN30614983	FTR	62.24	liquid nitrogen	Yes	No	103.799	0.471249	8363	29.2324	-88.4392	PE19-25	Pelican	Global Explorer	GE16	Q4	2019-05-10	2019	PE19-361	20.1227	1.46281	25.484	15.0296	1.65452	1.15521	1011.18	764.82	36.1022	0.124559	0.0995237	0.0114255	0.00557874	0.00297113	1.09102	0.587839	4.34414	25.5772	70.9	20
SH12054	Muricea pendula	SAMN30614984	FTR	61.3	liquid nitrogen	Yes	No	33.9775	0.385625	3839	29.2326	-88.4396	PE19-25	Pelican	Global Explorer	GE16	Q14	2019-05-10	2019	PE19-364	20.1227	1.46281	25.484	15.0296	1.65452	1.15521	1011.18	764.82	36.1022	0.124559	0.0995237	0.0114255	0.00557874	0.00297113	1.09102	0.587839	4.34414	25.5771	85.5	20
SH12055	Muricea pendula	SAMN30614985	FTR	61.12	liquid nitrogen	Yes	No	170.701	0.754874	7610	29.2328	-88.4396	PE19-25	Pelican	Global Explorer	GE16	Q19	2019-05-10	2019	PE19-365	20.1227	1.46281	25.484	15.0296	1.65452	1.15521	1011.18	764.82	36.1022	0.124559	0.0995237	0.0114255	0.00557874	0.00297113	1.09102	0.587839	4.34414	25.5771	59.6	20
SH12056	Muricea pendula	SAMN30614986	FTR	61.55	liquid nitrogen	Yes	No	24.0216	0.168045	5070	29.2329	-88.4396	PE19-25	Pelican	Global Explorer	GE16	Q12Y	2019-05-10	2019	PE19-366	20.1227	1.46281	25.484	15.0296	1.65452	1.15521	1011.18	764.82	36.1022	0.124559	0.0995237	0.0114255	0.00557874	0.00297113	1.09102	0.587839	4.34414	25.5771	101	20
SH12057	Muricea pendula	SAMN30614987	FTR	61.64	liquid nitrogen	Yes	No	116.58	0.652009	4314	29.2329	-88.4396	PE19-25	Pelican	Global Explorer	GE16	Q7	2019-05-10	2019	PE19-367	20.1227	1.46281	25.484	15.0296	1.65452	1.15521	1011.18	764.82	36.1022	0.124559	0.0995237	0.0114255	0.00557874	0.00297113	1.09102	0.587839	4.34414	25.5771	65.9	20
SH12058	Muricea pendula	SAMN30614988	FTR	61.22	liquid nitrogen	Yes	No	115.382	0.693761	4163	29.2332	-88.4395	PE19-25	Pelican	Global Explorer	GE16	Q15	2019-05-10	2019	PE19-368	20.1227	1.46281	25.484	15.0296	1.65452	1.15521	1011.18	764.82	36.1022	0.124559	0.0995237	0.0114255	0.00557874	0.00297113	1.09102	0.587839	4.34414	25.5771	50.2	20
SH12059	Muricea pendula	SAMN30614989	FTR	61.59	liquid nitrogen	Yes	No	152.528	0.742734	3697	29.2333	-88.4393	PE19-25	Pelican	Global Explorer	GE16	Q2	2019-05-10	2019	PE19-369	20.1227	1.46281	25.484	15.0296	1.65452	1.15521	1011.18	764.82	36.1022	0.124559	0.0995237	0.0114255	0.00557874	0.00297113	1.09102	0.587839	4.34414	25.5771	75.3	20
SH12060	Muricea pendula	SAMN30614990	FTR	62.5	liquid nitrogen	Yes	No	107.299	0.70735	3724	29.2331	-88.4374	PE19-25	Pelican	Global Explorer	GE16	Q5	2019-05-10	2019	PE19-370	20.1227	1.46281	25.484	15.0296	1.65452	1.15521	1011.18	764.82	36.1022	0.124559	0.0995237	0.0114255	0.00557874	0.00297113	1.09102	0.587839	4.34414	25.5772	78.8	20
AT183034	Paramuricea biscaya	SAMN30614625	MC294	1370	RNAlater	No	No	0	0	1565	28.6722	-88.4764	AT18-03	Atlantis	Alvin	AV4662	Biobox			AT 18-3-034	4.77967	0.0290005	34.1006	17.895	0.589242	0.427197	551.648	348.933	34.9841	0.0114209	0.032757	0.0043458	0.00267224	0.00182692	0.615613	0.250591	4.28643	27.7061	30.1	10-40
SH10027	Paramuricea biscaya	SAMN30614648	MC297	1571	liquid nitrogen	No	No	0	0	3699	28.6799	-88.3422	ECOGIG	Ocean Intervention II	Global Explorer	GE04	Quiver1 bottom	2017-06-14	2017	65	4.73331	0.0253713	34.3854	18.0049	0.468455	0.300068	473.095	221.808	34.9665	0.00942213	0.0460398	0.00589561	0.00206725	0.000898812	0.546216	0.161991	4.42718	27.6996	34.2	10-40
SH10027E	Paramuricea biscaya	SAMN30614649	MC297	1571	ethanol	Yes	No	39.8516	0.745353	4877	28.6799	-88.3422	ECOGIG	Ocean Intervention II	Global Explorer	GE04	Quiver1 bottom	2017-06-14	2017	65	4.73331	0.0253713	34.3854	18.0049	0.468455	0.300068	473.095	221.808	34.9665	0.00942213	0.0460398	0.00589561	0.00206725	0.000898812	0.546216	0.161991	4.42718	27.6996	59	10-40
SH10028	Paramuricea biscaya	SAMN30614650	MC297	1571	liquid nitrogen	Yes	No	179.338	0.830931	3656	28.6799	-88.3423	ECOGIG	Ocean Intervention II	Global Explorer	GE04	Quiver 1 top	2017-06-14	2017	66	4.73331	0.0253713	34.3854	18.0049	0.468455	0.300068	473.095	221.808	34.9665	0.00942213	0.0460398	0.00589561	0.00206725	0.000898812	0.546216	0.161991	4.42718	27.6996	22.4	10-40
SH10029	Paramuricea biscaya	SAMN30614651	MC297	1571	liquid nitrogen	No	No	0	0	3843	28.6799	-88.3423	ECOGIG	Ocean Intervention II	Global Explorer	GE04	Quiver 2	2017-06-14	2017	67	4.73331	0.0253713	34.3854	18.0049	0.468455	0.300068	473.095	221.808	34.9665	0.00942213	0.0460398	0.00589561	0.00206725	0.000898812	0.546216	0.161991	4.42718	27.6996	49.5	10-40
SH10029E	Paramuricea biscaya	SAMN30614652	MC297	1571	ethanol	Yes	No	74.782	0.599232	4932	28.6799	-88.3423	ECOGIG	Ocean Intervention II	Global Explorer	GE04	Quiver 2	2017-06-14	2017	67	4.73331	0.0253713	34.3854	18.0049	0.468455	0.300068	473.095	221.808	34.9665	0.00942213	0.0460398	0.00589561	0.00206725	0.000898812	0.546216	0.161991	4.42718	27.6996	103	10-40
SH10030	Paramuricea biscaya	SAMN30614653	MC297	1569	liquid nitrogen	No	No	0	0	2953	28.68	-88.342	ECOGIG	Ocean Intervention II	Global Explorer	GE04	Quiver 3 top	2017-06-14	2017	68	4.73331	0.0253713	34.3854	18.0049	0.468455	0.300068	473.095	221.808	34.9665	0.00942213	0.0460398	0.00589561	0.00206725	0.000898812	0.546216	0.161991	4.42718	27.6996	46.1	10-40
SH10030E	Paramuricea biscaya	SAMN30614654	MC297	1569	ethanol	Yes	No	171.513	0.594609	5165	28.68	-88.342	ECOGIG	Ocean Intervention II	Global Explorer	GE04	Quiver 3 top	2017-06-14	2017	68	4.73331	0.0253713	34.3854	18.0049	0.468455	0.300068	473.095	221.808	34.9665	0.00942213	0.0460398	0.00589561	0.00206725	0.000898812	0.546216	0.161991	4.42718	27.6996	284	10-40
SH10031	Paramuricea biscaya	SAMN30614655	MC297	1585	liquid nitrogen	Yes	No	215.555	0.769984	3053	28.6824	-88.3449	ECOGIG	Ocean Intervention II	Global Explorer	GE04	Quiver 4 bottom	2017-06-15	2017	80	4.73331	0.0253713	34.3854	18.0049	0.468455	0.300068	473.095	221.808	34.9665	0.00942213	0.0460398	0.00589561	0.00206725	0.000898812	0.546216	0.161991	4.41452	27.6997	41	10-40
SH10032	Paramuricea biscaya	SAMN30614656	MC297	1585	liquid nitrogen	Yes	No	205.899	0.793421	3310	28.6824	-88.345	ECOGIG	Ocean Intervention II	Global Explorer	GE04	Quiver 4 top	2017-06-15	2017	82	4.73331	0.0253713	34.3854	18.0049	0.468455	0.300068	473.095	221.808	34.9665	0.00942213	0.0460398	0.00589561	0.00206725	0.000898812	0.546216	0.161991	4.41452	27.6997	42.5	10-40
SH10033	Paramuricea biscaya	SAMN30614657	MC297	1585	liquid nitrogen	Yes	No	119.339	0.739186	3296	28.6824	-88.345	ECOGIG	Ocean Intervention II	Global Explorer	GE04	Quiver 5	2017-06-15	2017	83	4.73331	0.0253713	34.3854	18.0049	0.468455	0.300068	473.095	221.808	34.9665	0.00942213	0.0460398	0.00589561	0.00206725	0.000898812	0.546216	0.161991	4.41452	27.6997	38.8	10-40
SH10034	Paramuricea biscaya	SAMN30614658	MC297	1586	liquid nitrogen	Yes	No	179.729	0.841366	1824	28.6822	-88.345	ECOGIG	Ocean Intervention II	Global Explorer	GE04	Starboard Biobox	2017-06-15	2017	86	4.73331	0.0253713	34.3854	18.0049	0.468455	0.300068	473.095	221.808	34.9665	0.00942213	0.0460398	0.00589561	0.00206725	0.000898812	0.546216	0.161991	4.41452	27.6998	31.2	10-40
SH10035	Paramuricea biscaya	SAMN30614659	MC297	1586	liquid nitrogen	Yes	No	59.9168	0.359862	6816	28.6822	-88.3449	ECOGIG	Ocean Intervention II	Global Explorer	GE04	Starboard Biobox	2017-06-15	2017	87	4.73331	0.0253713	34.3854	18.0049	0.468455	0.300068	473.095	221.808	34.9665	0.00942213	0.0460398	0.00589561	0.00206725	0.000898812	0.546216	0.161991	4.41452	27.6998	40.2	10-40
SH10036	Paramuricea biscaya	SAMN30614660	MC297	1585	liquid nitrogen	Yes	No	101.793	0.457474	4865	28.6823	-88.3449	ECOGIG	Ocean Intervention II	Global Explorer	GE04	Port Biobox	2017-06-15	2017	84	4.73331	0.0253713	34.3854	18.0049	0.468455	0.300068	473.095	221.808	34.9665	0.00942213	0.0460398	0.00589561	0.00206725	0.000898812	0.546216	0.161991	4.41452	27.6997	32.9	10-40
SH10037E	Paramuricea biscaya	SAMN30614661	MC297	1585	ethanol	Yes	No	52.969	0.358012	13712	28.6823	-88.345	ECOGIG	Ocean Intervention II	Global Explorer	GE04	Port Biobox	2017-06-15	2017	85	4.73331	0.0253713	34.3854	18.0049	0.468455	0.300068	473.095	221.808	34.9665	0.00942213	0.0460398	0.00589561	0.00206725	0.000898812	0.546216	0.161991	4.41452	27.6997	200	10-40
SH10039	Paramuricea biscaya	SAMN30614662	MC294	1371	liquid nitrogen	Yes	No	38.9082	0.225506	2875	28.6722	-88.4765	ECOGIG	Ocean Intervention II	Global Explorer	GE05	Quiver1 bottom	2017-06-15	2017	106	4.77967	0.0290005	34.1006	17.895	0.589242	0.427197	551.648	348.933	34.9841	0.0114209	0.032757	0.0043458	0.00267224	0.00182692	0.615613	0.250591	4.28643	27.7061	37.7	10-40
SH10041	Paramuricea biscaya	SAMN30614663	MC294	1371	liquid nitrogen	Yes	No	26.1468	0.336671	3995	28.6722	-88.4765	ECOGIG	Ocean Intervention II	Global Explorer	GE05	Quiver 1 top	2017-06-15	2017	107	4.77967	0.0290005	34.1006	17.895	0.589242	0.427197	551.648	348.933	34.9841	0.0114209	0.032757	0.0043458	0.00267224	0.00182692	0.615613	0.250591	4.28643	27.7061	31.6	10-40
SH10042	Paramuricea biscaya	SAMN30614664	MC294	1371	liquid nitrogen	Yes	No	54.5926	0.424517	3337	28.6722	-88.4765	ECOGIG	Ocean Intervention II	Global Explorer	GE05	Quiver 2 bottom	2017-06-15	2017	108	4.77967	0.0290005	34.1006	17.895	0.589242	0.427197	551.648	348.933	34.9841	0.0114209	0.032757	0.0043458	0.00267224	0.00182692	0.615613	0.250591	4.28643	27.7061	52.2	10-40
SH10043	Paramuricea biscaya	SAMN30614665	MC294	1371	liquid nitrogen	Yes	No	23.7738	0.152361	3957	28.6722	-88.4765	ECOGIG	Ocean Intervention II	Global Explorer	GE05	Quiver 2 top	2017-06-15	2017	109	4.77967	0.0290005	34.1006	17.895	0.589242	0.427197	551.648	348.933	34.9841	0.0114209	0.032757	0.0043458	0.00267224	0.00182692	0.615613	0.250591	4.28643	27.7061	44	10-40
SH10044	Paramuricea biscaya	SAMN30614666	MC294	1371	liquid nitrogen	Yes	No	80.4671	0.537471	5455	28.6722	-88.4766	ECOGIG	Ocean Intervention II	Global Explorer	GE05	Quiver 3 bottom	2017-06-15	2017	110	4.77967	0.0290005	34.1006	17.895	0.589242	0.427197	551.648	348.933	34.9841	0.0114209	0.032757	0.0043458	0.00267224	0.00182692	0.615613	0.250591	4.28643	27.7061	29.7	10-40
SH10045	Paramuricea biscaya	SAMN30614667	MC294	1371	liquid nitrogen	Yes	No	28.9138	0.289418	5302	28.6722	-88.4765	ECOGIG	Ocean Intervention II	Global Explorer	GE05	Quiver 3 top	2017-06-15	2017	111	4.77967	0.0290005	34.1006	17.895	0.589242	0.427197	551.648	348.933	34.9841	0.0114209	0.032757	0.0043458	0.00267224	0.00182692	0.615613	0.250591	4.28643	27.7061	41.5	10-40
SH10046E	Paramuricea biscaya	SAMN30614668	MC294	1371	ethanol	Yes	No	70.2732	0.333815	2635	28.6722	-88.4765	ECOGIG	Ocean Intervention II	Global Explorer	GE05	Quiver 4	2017-06-15	2017	112	4.77967	0.0290005	34.1006	17.895	0.589242	0.427197	551.648	348.933	34.9841	0.0114209	0.032757	0.0043458	0.00267224	0.00182692	0.615613	0.250591	4.28643	27.7061	133	10-40
SH10047	Paramuricea biscaya	SAMN30614669	MC294	1371	liquid nitrogen	Yes	No	55.1189	0.199149	3204	28.6722	-88.4765	ECOGIG	Ocean Intervention II	Global Explorer	GE05	Quiver 5	2017-06-15	2017	114	4.77967	0.0290005	34.1006	17.895	0.589242	0.427197	551.648	348.933	34.9841	0.0114209	0.032757	0.0043458	0.00267224	0.00182692	0.615613	0.250591	4.28643	27.7061	22	10-40
SH10048	Paramuricea biscaya	SAMN30614670	MC294	1372	liquid nitrogen	Yes	No	62.2321	0.404752	4613	28.6723	-88.4765	ECOGIG	Ocean Intervention II	Global Explorer	GE05	Port Biobox	2017-06-15	2017	116	4.77967	0.0290005	34.1006	17.895	0.589242	0.427197	551.648	348.933	34.9841	0.0114209	0.032757	0.0043458	0.00267224	0.00182692	0.615613	0.250591	4.28643	27.7061	36	10-40
SH10049	Paramuricea biscaya	SAMN30614671	MC294	1371	liquid nitrogen	Yes	No	46.6307	0.403373	3781	28.6722	-88.4765	ECOGIG	Ocean Intervention II	Global Explorer	GE05	Starboard Biobox	2017-06-15	2017	115	4.77967	0.0290005	34.1006	17.895	0.589242	0.427197	551.648	348.933	34.9841	0.0114209	0.032757	0.0043458	0.00267224	0.00182692	0.615613	0.250591	4.28643	27.7061	31	10-40
SH10051	Paramuricea biscaya	SAMN30614672	MC344	1853	liquid nitrogen	Yes	No	33.6413	0.176656	3000	28.6335	-88.1695	ECOGIG	Ocean Intervention II	Global Explorer	GE06	Quiver1 bottom	2017-06-16	2017	117	4.29066	0.0115546	35.1837	17.98	0.392361	0.241261	411.742	147.992	35.0195	0.00269747	0.02755	0.00574567	0.00188429	0.000691745	0.514557	0.121959	4.47873	27.7925	36.5	10-40
SH10052	Paramuricea biscaya	SAMN30614673	MC344	1853	liquid nitrogen	No	No	0	0	3175	28.6335	-88.1695	ECOGIG	Ocean Intervention II	Global Explorer	GE06	Quiver 2 bottom	2017-06-16	2017	125	4.29066	0.0115546	35.1837	17.98	0.392361	0.241261	411.742	147.992	35.0195	0.00269747	0.02755	0.00574567	0.00188429	0.000691745	0.514557	0.121959	4.47873	27.7925	12.2	10-40
SH10052E	Paramuricea biscaya	SAMN30614674	MC344	1853	ethanol	Yes	No	137.692	0.68819	3585	28.6335	-88.1695	ECOGIG	Ocean Intervention II	Global Explorer	GE06	Quiver 2 bottom	2017-06-16	2017	125	4.29066	0.0115546	35.1837	17.98	0.392361	0.241261	411.742	147.992	35.0195	0.00269747	0.02755	0.00574567	0.00188429	0.000691745	0.514557	0.121959	4.47873	27.7925	55.4	10-40
SH10053	Paramuricea biscaya	SAMN30614675	MC344	1853	liquid nitrogen	No	No	0	0	3664	28.6335	-88.1695	ECOGIG	Ocean Intervention II	Global Explorer	GE06	Quiver 2 top	2017-06-16	2017	126	4.29066	0.0115546	35.1837	17.98	0.392361	0.241261	411.742	147.992	35.0195	0.00269747	0.02755	0.00574567	0.00188429	0.000691745	0.514557	0.121959	4.47873	27.7925	1.48	1.48
SH10053BE	Paramuricea biscaya	SAMN30614676	MC344	1853	ethanol	Yes	No	55.4698	0.390523	4071	28.6335	-88.1695	ECOGIG	Ocean Intervention II	Global Explorer	GE06	Quiver 2 top	2017-06-16	2017	126	4.29066	0.0115546	35.1837	17.98	0.392361	0.241261	411.742	147.992	35.0195	0.00269747	0.02755	0.00574567	0.00188429	0.000691745	0.514557	0.121959	4.47873	27.7925	55.2	10-40
SH10054	Paramuricea biscaya	SAMN30614677	MC344	1856	liquid nitrogen	Yes	No	31.021	0.16771	3247	28.6336	-88.1692	ECOGIG	Ocean Intervention II	Global Explorer	GE06	Quiver 3 bottom	2017-06-16	2017	127	4.29066	0.0115546	35.1837	17.98	0.392361	0.241261	411.742	147.992	35.0195	0.00269747	0.02755	0.00574567	0.00188429	0.000691745	0.514557	0.121959	4.47873	27.7926	30.4	10-40
SH10056	Paramuricea biscaya	SAMN30614678	MC344	1856	liquid nitrogen	Yes	No	145.475	0.579123	2828	28.6336	-88.1692	ECOGIG	Ocean Intervention II	Global Explorer	GE06	Quiver 3 top	2017-06-16	2017	128	4.29066	0.0115546	35.1837	17.98	0.392361	0.241261	411.742	147.992	35.0195	0.00269747	0.02755	0.00574567	0.00188429	0.000691745	0.514557	0.121959	4.47873	27.7926	24.5	10-40
SH10058	Paramuricea biscaya	SAMN30614679	MC344	1857	liquid nitrogen	Yes	No	38.0968	0.205439	3643	28.6336	-88.1692	ECOGIG	Ocean Intervention II	Global Explorer	GE06	Quiver 4	2017-06-16	2017	129	4.29066	0.0115546	35.1837	17.98	0.392361	0.241261	411.742	147.992	35.0195	0.00269747	0.02755	0.00574567	0.00188429	0.000691745	0.514557	0.121959	4.47873	27.7926	33.8	10-40
SH10059	Paramuricea biscaya	SAMN30614680	MC344	1853	liquid nitrogen	Yes	No	170.489	0.835157	2939	28.6335	-88.1696	ECOGIG	Ocean Intervention II	Global Explorer	GE06	Quiver 5	2017-06-16	2017	130	4.29066	0.0115546	35.1837	17.98	0.392361	0.241261	411.742	147.992	35.0195	0.00269747	0.02755	0.00574567	0.00188429	0.000691745	0.514557	0.121959	4.47873	27.7925	31.3	10-40
SH10060	Paramuricea biscaya	SAMN30614681	MC344	1853	liquid nitrogen	Yes	No	36.9449	0.312314	4970	28.6335	-88.1696	ECOGIG	Ocean Intervention II	Global Explorer	GE06	Starboard Biobox	2017-06-16	2017	131	4.29066	0.0115546	35.1837	17.98	0.392361	0.241261	411.742	147.992	35.0195	0.00269747	0.02755	0.00574567	0.00188429	0.000691745	0.514557	0.121959	4.47873	27.7925	47.8	10-40
SH10061	Paramuricea biscaya	SAMN30614682	MC344	1853	liquid nitrogen	Yes	No	52.5979	0.312384	3741	28.6335	-88.1696	ECOGIG	Ocean Intervention II	Global Explorer	GE06	Port Biobox	2017-06-16	2017	132	4.29066	0.0115546	35.1837	17.98	0.392361	0.241261	411.742	147.992	35.0195	0.00269747	0.02755	0.00574567	0.00188429	0.000691745	0.514557	0.121959	4.47873	27.7925	45.9	10-40
SH10140	Paramuricea biscaya	SAMN30614711	DC673	2220	liquid nitrogen	Yes	No	13.0304	0.420826	3899	28.3125	-87.3015	OP17	Ocean Project	Comanche	CM12	2B	2017-07-26	2017	OP17_050	4.39127	0.0413153	36.3207	19.5916	0.219204	0.0710087	326.511	90.8429	35.081	0.00574631	0.016758	0.00572432	0.00148468	0.000318681	0.454443	0.0429478	4.20827	27.8351	13.5	10-40
SH10141	Paramuricea biscaya	SAMN30614712	DC673	2222	liquid nitrogen	Yes	No	16.0904	0.262706	3629	28.312	-87.3015	OP17	Ocean Project	Comanche	CM12	13A	2017-07-26	2017	OP17_051	4.39127	0.0413153	36.3207	19.5916	0.219204	0.0710087	326.511	90.8429	35.081	0.00574631	0.016758	0.00572432	0.00148468	0.000318681	0.454443	0.0429478	4.20803	27.8351	4.9	4.9
SH10143	Paramuricea biscaya	SAMN30614713	DC673	2222	liquid nitrogen	Yes	No	21.0642	0.259594	5914	28.3124	-87.3015	OP17	Ocean Project	Comanche	CM12	3A	2017-07-26	2017	OP17_053	4.39127	0.0413153	36.3207	19.5916	0.219204	0.0710087	326.511	90.8429	35.081	0.00574631	0.016758	0.00572432	0.00148468	0.000318681	0.454443	0.0429478	4.20827	27.8351	7.26	7.26
SH10146	Paramuricea biscaya	SAMN30614714	DC673	2222	liquid nitrogen	Yes	No	32.1062	0.380451	3801	28.312	-87.301	OP17	Ocean Project	Comanche	CM12	6A	2017-07-26	2017	OP17_055	4.39127	0.0413153	36.3207	19.5916	0.219204	0.0710087	326.511	90.8429	35.081	0.00574631	0.016758	0.00572432	0.00148468	0.000318681	0.454443	0.0429478	4.20803	27.8351	7.75	7.75
SH10147	Paramuricea biscaya	SAMN30614715	DC673	2224	liquid nitrogen	Yes	No	32.5003	0.30611	4673	28.312	-87.301	OP17	Ocean Project	Comanche	CM12	6B	2017-07-26	2017	OP17_056	4.39127	0.0413153	36.3207	19.5916	0.219204	0.0710087	326.511	90.8429	35.081	0.00574631	0.016758	0.00572432	0.00148468	0.000318681	0.454443	0.0429478	4.20803	27.8351	15.2	10-40
SH10149	Paramuricea biscaya	SAMN30614716	DC673	2224	liquid nitrogen	Yes	No	36.1828	0.364632	4616	28.312	-87.301	OP17	Ocean Project	Comanche	CM12	12A	2017-07-26	2017	OP17_057	4.39127	0.0413153	36.3207	19.5916	0.219204	0.0710087	326.511	90.8429	35.081	0.00574631	0.016758	0.00572432	0.00148468	0.000318681	0.454443	0.0429478	4.20803	27.8351	13.5	10-40
SH10150	Paramuricea biscaya	SAMN30614717	DC673	2224	liquid nitrogen	Yes	No	48.6498	0.406778	4047	28.312	-87.301	OP17	Ocean Project	Comanche	CM12	12B	2017-07-26	2017	OP17_058	4.39127	0.0413153	36.3207	19.5916	0.219204	0.0710087	326.511	90.8429	35.081	0.00574631	0.016758	0.00572432	0.00148468	0.000318681	0.454443	0.0429478	4.20803	27.8351	4.73	10-40
SH10158	Paramuricea biscaya	SAMN30614718	DC673	2219	liquid nitrogen	Yes	No	22.5758	0.307185	3285	28.312	-87.301	OP17	Ocean Project	Comanche	CM12	15B	2017-07-26	2017	OP17_062	4.39127	0.0413153	36.3207	19.5916	0.219204	0.0710087	326.511	90.8429	35.081	0.00574631	0.016758	0.00572432	0.00148468	0.000318681	0.454443	0.0429478	4.20803	27.835	3	3
SH10161	Paramuricea biscaya	SAMN30614719	DC673	2217	liquid nitrogen	Yes	No	10.0858	0.232231	4725	28.312	-87.301	OP17	Ocean Project	Comanche	CM12	11B	2017-07-26	2017	OP17_064	4.39127	0.0413153	36.3207	19.5916	0.219204	0.0710087	326.511	90.8429	35.081	0.00574631	0.016758	0.00572432	0.00148468	0.000318681	0.454443	0.0429478	4.20803	27.835	8.85	8.85
SH10164	Paramuricea biscaya	SAMN30614720	DC673	2217	liquid nitrogen	Yes	No	25.9467	0.385797	3900	28.312	-87.301	OP17	Ocean Project	Comanche	CM12	10B	2017-07-26	2017	OP17_066	4.39127	0.0413153	36.3207	19.5916	0.219204	0.0710087	326.511	90.8429	35.081	0.00574631	0.016758	0.00572432	0.00148468	0.000318681	0.454443	0.0429478	4.20803	27.835	5.08	5.08
SH10255	Paramuricea biscaya	SAMN30614751	KC405	1705	liquid nitrogen	Yes	No	32.975	0.274447	3808	26.5706	-93.4834	OP17	Ocean Project	Comanche	CM20	9A	2017-08-01	2017	OP17_151	4.25194	0.0178712	36.1672	17.0867	0.150814	0.0548345	269.894	30.4575	35.0433	0.00242332	0.0566001	0.0109314	0.00127122	0.000128624	0.430695	0.026588	3.86605	27.8138	12.1	10-40
SH10257	Paramuricea biscaya	SAMN30614752	KC405	1703	liquid nitrogen	Yes	No	77.3973	0.249447	6083	26.5706	-93.4833	OP17	Ocean Project	Comanche	CM20	9B	2017-08-01	2017	OP17_153	4.25194	0.0178712	36.1672	17.0867	0.150814	0.0548345	269.894	30.4575	35.0433	0.00242332	0.0566001	0.0109314	0.00127122	0.000128624	0.430695	0.026588	3.86605	27.8138	38.1	10-40
SH10258	Paramuricea biscaya	SAMN30614753	KC405	1703	liquid nitrogen	Yes	No	101.797	0.422837	4314	26.5706	-93.4833	OP17	Ocean Project	Comanche	CM20	1A	2017-08-01	2017	OP17_154	4.25194	0.0178712	36.1672	17.0867	0.150814	0.0548345	269.894	30.4575	35.0433	0.00242332	0.0566001	0.0109314	0.00127122	0.000128624	0.430695	0.026588	3.86605	27.8138	10.9	10-40
SH10259	Paramuricea biscaya	SAMN30614754	KC405	1700	liquid nitrogen	Yes	No	42.1793	0.263314	5639	26.5706	-93.4833	OP17	Ocean Project	Comanche	CM20	3A	2017-08-01	2017	OP17_155	4.25194	0.0178712	36.1672	17.0867	0.150814	0.0548345	269.894	30.4575	35.0433	0.00242332	0.0566001	0.0109314	0.00127122	0.000128624	0.430695	0.026588	3.86605	27.8137	5.55	5.55
SH10260	Paramuricea biscaya	SAMN30614755	KC405	1700	liquid nitrogen	Yes	No	95.1136	0.289526	5506	26.5706	-93.4833	OP17	Ocean Project	Comanche	CM20	3B	2017-08-01	2017	OP17_156	4.25194	0.0178712	36.1672	17.0867	0.150814	0.0548345	269.894	30.4575	35.0433	0.00242332	0.0566001	0.0109314	0.00127122	0.000128624	0.430695	0.026588	3.86605	27.8137	31.6	10-40
SH10261	Paramuricea biscaya	SAMN30614756	KC405	1698	liquid nitrogen	Yes	No	120.863	0.499595	4469	26.5705	-93.4832	OP17	Ocean Project	Comanche	CM20	5A	2017-08-01	2017	OP17_157	4.25194	0.0178712	36.1672	17.0867	0.150814	0.0548345	269.894	30.4575	35.0433	0.00242332	0.0566001	0.0109314	0.00127122	0.000128624	0.430695	0.026588	3.86605	27.8137	18.8	10-40
SH10262	Paramuricea biscaya	SAMN30614757	KC405	1698	liquid nitrogen	Yes	No	76.4009	0.425222	5703	26.5705	-93.4832	OP17	Ocean Project	Comanche	CM20	5B	2017-08-01	2017	OP17_158	4.25194	0.0178712	36.1672	17.0867	0.150814	0.0548345	269.894	30.4575	35.0433	0.00242332	0.0566001	0.0109314	0.00127122	0.000128624	0.430695	0.026588	3.86605	27.8137	19.9	10-40
SH10263	Paramuricea biscaya	SAMN30614758	KC405	1697	liquid nitrogen	Yes	No	83.8205	0.300306	4685	26.5705	-93.4832	OP17	Ocean Project	Comanche	CM20	12A	2017-08-01	2017	OP17_159	4.25194	0.0178712	36.1672	17.0867	0.150814	0.0548345	269.894	30.4575	35.0433	0.00242332	0.0566001	0.0109314	0.00127122	0.000128624	0.430695	0.026588	3.86605	27.8137	23.4	10-40
SH10265	Paramuricea biscaya	SAMN30614759	KC405	1694	liquid nitrogen	Yes	No	75.559	0.308534	3210	26.5705	-93.4832	OP17	Ocean Project	Comanche	CM20	1B	2017-08-01	2017	OP17_161	4.25194	0.0178712	36.1672	17.0867	0.150814	0.0548345	269.894	30.4575	35.0433	0.00242332	0.0566001	0.0109314	0.00127122	0.000128624	0.430695	0.026588	3.86605	27.8137	13.8	10-40
SH10266	Paramuricea biscaya	SAMN30614760	KC405	1693	liquid nitrogen	Yes	No	81.8948	0.310575	5121	26.5706	-93.4832	OP17	Ocean Project	Comanche	CM20	12B	2017-08-01	2017	OP17_162	4.25194	0.0178712	36.1672	17.0867	0.150814	0.0548345	269.894	30.4575	35.0433	0.00242332	0.0566001	0.0109314	0.00127122	0.000128624	0.430695	0.026588	3.86605	27.8137	63.2	10-40
SH10321	Paramuricea biscaya	SAMN30614761	GC852	1411	liquid nitrogen	Yes	No	33.0844	0.35157	5303	27.1099	-91.1662	OP17	Ocean Project	Comanche	CM21	6A	2017-08-02	2017	OP17_189	4.25914	0.0455791	36.244	17.6323	0.146653	0.0498707	258.989	30.2451	35.021	0.0112255	0.0329488	0.00734164	0.00130067	0.000148334	0.435758	0.023155	4.36067	27.7922	9.72	9.72
SH10322	Paramuricea biscaya	SAMN30614762	GC852	1411	liquid nitrogen	Yes	No	21.3293	0.296578	4340	27.11	-91.166	OP17	Ocean Project	Comanche	CM21	4A	2017-08-02	2017	OP17_190	4.25914	0.0455791	36.244	17.6323	0.146653	0.0498707	258.989	30.2451	35.021	0.0112255	0.0329488	0.00734164	0.00130067	0.000148334	0.435758	0.023155	4.36067	27.7922	10.6	10-40
SH10323	Paramuricea biscaya	SAMN30614763	GC852	1411	liquid nitrogen	Yes	No	54.5956	0.344851	4178	27.1099	-91.166	OP17	Ocean Project	Comanche	CM21	10A	2017-08-02	2017	OP17_191	4.25914	0.0455791	36.244	17.6323	0.146653	0.0498707	258.989	30.2451	35.021	0.0112255	0.0329488	0.00734164	0.00130067	0.000148334	0.435758	0.023155	4.36067	27.7922	16.7	10-40
SH10324	Paramuricea biscaya	SAMN30614764	GC852	1411	liquid nitrogen	Yes	No	22.4762	0.299337	3837	27.11	-91.1661	OP17	Ocean Project	Comanche	CM21	12A	2017-08-02	2017	OP17_192	4.25914	0.0455791	36.244	17.6323	0.146653	0.0498707	258.989	30.2451	35.021	0.0112255	0.0329488	0.00734164	0.00130067	0.000148334	0.435758	0.023155	4.36067	27.7922	16.6	10-40
SH10325	Paramuricea biscaya	SAMN30614765	GC852	1410	liquid nitrogen	Yes	No	10.7384	0.312652	3870	27.11	-91.1661	OP17	Ocean Project	Comanche	CM21	13A	2017-08-02	2017	OP17_193	4.25914	0.0455791	36.244	17.6323	0.146653	0.0498707	258.989	30.2451	35.021	0.0112255	0.0329488	0.00734164	0.00130067	0.000148334	0.435758	0.023155	4.36067	27.7922	52.7	10-40
SH10326	Paramuricea biscaya	SAMN30614766	GC852	1410	liquid nitrogen	Yes	No	11.8146	0.243064	3461	27.11	-91.1661	OP17	Ocean Project	Comanche	CM21	13B	2017-08-02	2017	OP17_194	4.25914	0.0455791	36.244	17.6323	0.146653	0.0498707	258.989	30.2451	35.021	0.0112255	0.0329488	0.00734164	0.00130067	0.000148334	0.435758	0.023155	4.36067	27.7922	56.6	10-40
SH10328	Paramuricea biscaya	SAMN30614767	GC852	1411	liquid nitrogen	Yes	No	108.768	0.714421	3375	27.11	-91.1659	OP17	Ocean Project	Comanche	CM21	16A	2017-08-02	2017	OP17_196	4.25914	0.0455791	36.244	17.6323	0.146653	0.0498707	258.989	30.2451	35.021	0.0112255	0.0329488	0.00734164	0.00130067	0.000148334	0.435758	0.023155	4.36067	27.7922	37	10-40
SH10330	Paramuricea biscaya	SAMN30614768	GC852	1412	liquid nitrogen	Yes	No	19.2743	0.158047	3521	27.1098	-91.1659	OP17	Ocean Project	Comanche	CM21	5A	2017-08-02	2017	OP17_198	4.25914	0.0455791	36.244	17.6323	0.146653	0.0498707	258.989	30.2451	35.021	0.0112255	0.0329488	0.00734164	0.00130067	0.000148334	0.435758	0.023155	4.36067	27.7922	10.3	10-40
SH10331	Paramuricea biscaya	SAMN30614769	GC852	1413	liquid nitrogen	Yes	No	13.1668	0.127332	4789	27.1099	-91.1661	OP17	Ocean Project	Comanche	CM21	7A	2017-08-02	2017	OP17_199	4.25914	0.0455791	36.244	17.6323	0.146653	0.0498707	258.989	30.2451	35.021	0.0112255	0.0329488	0.00734164	0.00130067	0.000148334	0.435758	0.023155	4.36067	27.7922	24.3	10-40
SH10332	Paramuricea biscaya	SAMN30614770	GC852	1412	liquid nitrogen	Yes	No	15.6863	0.269415	3919	27.1099	-91.1661	OP17	Ocean Project	Comanche	CM21	11A	2017-08-02	2017	OP17_200	4.25914	0.0455791	36.244	17.6323	0.146653	0.0498707	258.989	30.2451	35.021	0.0112255	0.0329488	0.00734164	0.00130067	0.000148334	0.435758	0.023155	4.36067	27.7922	21.2	10-40
SH10095	Swiftia exserta	SAMN30614693	AAR	73	liquid nitrogen	Yes	No	53.7379	0.230188	6474	29.255	-88.3395	OP17	Ocean Project	Comanche	CM07	17B	2017-07-24	2017	OP17_009	20.2271	1.44327	24.9837	14.5221	1.56715	1.09035	951.902	719.785	36.0857	0.130865	0.110455	0.0117426	0.005655	0.00323986	1.0044	0.52908	4.25775	25.5372	84.2	2
SH10097	Swiftia exserta	SAMN30614694	AAR	77	liquid nitrogen	Yes	Yes	76.2124	0.245812	10089	29.253	-88.339	OP17	Ocean Project	Comanche	CM07	16A	2017-07-24	2017	OP17_011	20.2271	1.44327	24.9837	14.5221	1.56715	1.09035	951.902	719.785	36.0857	0.130865	0.110455	0.0117426	0.005655	0.00323986	1.0044	0.52908	4.25236	25.5374	72.6	2
SH10098	Swiftia exserta	SAMN30614695	AAR	78	liquid nitrogen	Yes	No	6.19494	0.0329366	6618	29.253	-88.339	OP17	Ocean Project	Comanche	CM07	13A	2017-07-24	2017	OP17_012	20.2271	1.44327	24.9837	14.5221	1.56715	1.09035	951.902	719.785	36.0857	0.130865	0.110455	0.0117426	0.005655	0.00323986	1.0044	0.52908	4.25236	25.5375	124	2
SH10099	Swiftia exserta	SAMN30614696	AAR	77	liquid nitrogen	Yes	Yes	15.1921	0.0668226	5189	29.2535	-88.3389	OP17	Ocean Project	Comanche	CM07	12A	2017-07-24	2017	OP17_013	20.2271	1.44327	24.9837	14.5221	1.56715	1.09035	951.902	719.785	36.0857	0.130865	0.110455	0.0117426	0.005655	0.00323986	1.0044	0.52908	4.25236	25.5374	147	2
SH10100	Swiftia exserta	SAMN30614697	AAR	75	liquid nitrogen	Yes	Yes	51.3651	0.398364	5101	29.253	-88.3392	OP17	Ocean Project	Comanche	CM07	15A	2017-07-24	2017	OP17_014	20.2271	1.44327	24.9837	14.5221	1.56715	1.09035	951.902	719.785	36.0857	0.130865	0.110455	0.0117426	0.005655	0.00323986	1.0044	0.52908	4.22928	25.5373	99	2
SH10104	Swiftia exserta	SAMN30614698	AAR	78	liquid nitrogen	Yes	Yes	23.4077	0.0832822	7285	29.2529	-88.3384	OP17	Ocean Project	Comanche	CM07	4A	2017-07-25	2017	OP17_018	20.2271	1.44327	24.9837	14.5221	1.56715	1.09035	951.902	719.785	36.0857	0.130865	0.110455	0.0117426	0.005655	0.00323986	1.0044	0.52908	4.25236	25.5375	92	2
SH10105	Swiftia exserta	SAMN30614699	AAR	78	liquid nitrogen	Yes	Yes	3.70424	0.0217528	6895	29.2529	-88.3384	OP17	Ocean Project	Comanche	CM07	4B	2017-07-25	2017	OP17_019	20.2271	1.44327	24.9837	14.5221	1.56715	1.09035	951.902	719.785	36.0857	0.130865	0.110455	0.0117426	0.005655	0.00323986	1.0044	0.52908	4.25236	25.5375	47.4	2
SH10106	Swiftia exserta	SAMN30614700	AAR	78	liquid nitrogen	Yes	Yes	62.6884	0.378345	5922	29.2529	-88.3384	OP17	Ocean Project	Comanche	CM07	11A	2017-07-25	2017	OP17_020	20.2271	1.44327	24.9837	14.5221	1.56715	1.09035	951.902	719.785	36.0857	0.130865	0.110455	0.0117426	0.005655	0.00323986	1.0044	0.52908	4.25236	25.5375	71.4	2
SH10107	Swiftia exserta	SAMN30614701	AAR	78	liquid nitrogen	Yes	Yes	35.7676	0.144777	5776	29.2529	-88.3384	OP17	Ocean Project	Comanche	CM07	11B	2017-07-25	2017	OP17_021	20.2271	1.44327	24.9837	14.5221	1.56715	1.09035	951.902	719.785	36.0857	0.130865	0.110455	0.0117426	0.005655	0.00323986	1.0044	0.52908	4.25236	25.5375	59.4	2
SH10110	Swiftia exserta	SAMN30614703	AAR	75	liquid nitrogen	Yes	Yes	22.6981	0.0746642	11629	29.2521	-88.3377	OP17	Ocean Project	Comanche	CM07	10A	2017-07-25	2017	OP17_024	20.2271	1.44327	24.9837	14.5221	1.56715	1.09035	951.902	719.785	36.0857	0.130865	0.110455	0.0117426	0.005655	0.00323986	1.0044	0.52908	4.25236	25.5373	102	2
SH10184	Swiftia exserta	SAMN30614725	RTR	68	liquid nitrogen	Yes	Yes	32.4033	0.137755	5933	29.4399	-87.5759	OP17	Ocean Project	Comanche	CM13	13B	2017-07-27	2017	OP17_082	20.2384	1.63151	27.6955	16.4739	0.682626	0.432694	655.924	428.271	35.9694	0.195983	0.0603441	0.010162	0.0026222	0.00117188	0.579773	0.168315	4.56229	25.4453	90.3	2
SH10185	Swiftia exserta	SAMN30614726	RTR	68	liquid nitrogen	Yes	Yes	48.9995	0.283184	5474	29.44	-87.5758	OP17	Ocean Project	Comanche	CM13	15B	2017-07-27	2017	OP17_083	20.2384	1.63151	27.6955	16.4739	0.682626	0.432694	655.924	428.271	35.9694	0.195983	0.0603441	0.010162	0.0026222	0.00117188	0.579773	0.168315	4.56229	25.4453	36.3	2
SH10188	Swiftia exserta	SAMN30614728	RTR	68	liquid nitrogen	Yes	Yes	85.7357	0.484636	5103	29.44	-87.5759	OP17	Ocean Project	Comanche	CM13	1A	2017-07-27	2017	OP17_086	20.2384	1.63151	27.6955	16.4739	0.682626	0.432694	655.924	428.271	35.9694	0.195983	0.0603441	0.010162	0.0026222	0.00117188	0.579773	0.168315	4.56229	25.4453	27.1	2
SH10192	Swiftia exserta	SAMN30614731	RTR	68	liquid nitrogen	Yes	Yes	35.8052	0.226818	5953	29.4401	-87.5758	OP17	Ocean Project	Comanche	CM13	11B	2017-07-27	2017	OP17_090	20.2384	1.63151	27.6955	16.4739	0.682626	0.432694	655.924	428.271	35.9694	0.195983	0.0603441	0.010162	0.0026222	0.00117188	0.579773	0.168315	4.56229	25.4453	77.4	2
SH10193	Swiftia exserta	SAMN30614732	RTR	68	liquid nitrogen	Yes	Yes	66.6578	0.424505	5625	29.4401	-87.5758	OP17	Ocean Project	Comanche	CM13	5B	2017-07-27	2017	OP17_091	20.2384	1.63151	27.6955	16.4739	0.682626	0.432694	655.924	428.271	35.9694	0.195983	0.0603441	0.010162	0.0026222	0.00117188	0.579773	0.168315	4.56229	25.4453	26.2	2
SH10196	Swiftia exserta	SAMN30614733	RTR	68	liquid nitrogen	Yes	Yes	30.3171	0.298357	5426	29.4401	-87.5755	OP17	Ocean Project	Comanche	CM13	4A	2017-07-27	2017	OP17_094	20.2384	1.63151	27.6955	16.4739	0.682626	0.432694	655.924	428.271	35.9694	0.195983	0.0603441	0.010162	0.0026222	0.00117188	0.579773	0.168315	4.56229	25.4453	104	2
SH10198	Swiftia exserta	SAMN30614734	RTR	67	liquid nitrogen	Yes	Yes	47.7949	0.330968	5290	29.4397	-87.5754	OP17	Ocean Project	Comanche	CM13	8A	2017-07-27	2017	OP17_096	20.2384	1.63151	27.6955	16.4739	0.682626	0.432694	655.924	428.271	35.9694	0.195983	0.0603441	0.010162	0.0026222	0.00117188	0.579773	0.168315	4.56229	25.4453	36.8	2
SH10204	Swiftia exserta	SAMN30614737	RTR	66	liquid nitrogen	Yes	Yes	21.1004	0.20789	3320	29.4387	-87.5754	OP17	Ocean Project	Comanche	CM14	5A	2017-07-27	2017	OP17_099	20.2384	1.63151	27.6955	16.4739	0.682626	0.432694	655.924	428.271	35.9694	0.195983	0.0603441	0.010162	0.0026222	0.00117188	0.579773	0.168315	4.56229	25.4452	75.6	2
SH10208	Swiftia exserta	SAMN30614738	RTR	65	liquid nitrogen	Yes	Yes	27.6885	0.208797	5520	29.4386	-87.5755	OP17	Ocean Project	Comanche	CM14	6A	2017-07-27	2017	OP17_103A	20.2384	1.63151	27.6955	16.4739	0.682626	0.432694	655.924	428.271	35.9694	0.195983	0.0603441	0.010162	0.0026222	0.00117188	0.579773	0.168315	4.56229	25.4451	53.8	2
SH10210	Swiftia exserta	SAMN30614739	RTR	65	liquid nitrogen	Yes	No	28.7561	0.18267	4801	29.4386	-87.5755	OP17	Ocean Project	Comanche	CM14	11A	2017-07-27	2017	OP17_105	20.2384	1.63151	27.6955	16.4739	0.682626	0.432694	655.924	428.271	35.9694	0.195983	0.0603441	0.010162	0.0026222	0.00117188	0.579773	0.168315	4.56229	25.4451	84.2	2
SH10497	Swiftia exserta	SAMN30614801	Alderdice	80	liquid nitrogen	Yes	Yes	4.19577	0.0716731	6829	28.075	-91.9842	OP17	Ocean Project	Comanche	CM28	2A	2017-08-06	2017	OP17_313	20.7951	1.28487	33.1452	19.9294	0.233922	0.0781024	354.811	104.058	36.2319	0.193737	0.0707305	0.00873638	0.00181292	0.000460834	0.493033	0.0551271	4.14149	25.496	30.5	2
SH10498	Swiftia exserta	SAMN30614802	Alderdice	80	liquid nitrogen	Yes	No	15.7399	0.142046	6476	28.075	-91.9842	OP17	Ocean Project	Comanche	CM28	2B	2017-08-06	2017	OP17_314	20.7951	1.28487	33.1452	19.9294	0.233922	0.0781024	354.811	104.058	36.2319	0.193737	0.0707305	0.00873638	0.00181292	0.000460834	0.493033	0.0551271	4.14149	25.496	52.3	2
SH10499	Swiftia exserta	SAMN30614803	Alderdice	80	liquid nitrogen	Yes	Yes	15.1149	0.107308	6200	28.0749	-91.9842	OP17	Ocean Project	Comanche	CM28	8A	2017-08-06	2017	OP17_315	20.7951	1.28487	33.1452	19.9294	0.233922	0.0781024	354.811	104.058	36.2319	0.193737	0.0707305	0.00873638	0.00181292	0.000460834	0.493033	0.0551271	4.14149	25.496	52.5	2
SH10500	Swiftia exserta	SAMN30614804	Alderdice	81	liquid nitrogen	Yes	Yes	22.9772	0.408115	4679	28.0749	-91.9842	OP17	Ocean Project	Comanche	CM28	11A	2017-08-06	2017	OP17_316	20.7951	1.28487	33.1452	19.9294	0.233922	0.0781024	354.811	104.058	36.2319	0.193737	0.0707305	0.00873638	0.00181292	0.000460834	0.493033	0.0551271	4.14924	25.496	47.5	2
SH10506	Swiftia exserta	SAMN30614805	Alderdice	80	liquid nitrogen	Yes	No	14.5218	0.347657	5140	28.0749	-91.9843	OP17	Ocean Project	Comanche	CM28	3A	2017-08-06	2017	OP17_322	20.7951	1.28487	33.1452	19.9294	0.233922	0.0781024	354.811	104.058	36.2319	0.193737	0.0707305	0.00873638	0.00181292	0.000460834	0.493033	0.0551271	4.14149	25.496	39.7	2
SH10508	Swiftia exserta	SAMN30614806	Alderdice	80	liquid nitrogen	Yes	No	33.4386	0.179178	5595	28.0749	-91.9843	OP17	Ocean Project	Comanche	CM28	8B	2017-08-06	2017	OP17_324	20.7951	1.28487	33.1452	19.9294	0.233922	0.0781024	354.811	104.058	36.2319	0.193737	0.0707305	0.00873638	0.00181292	0.000460834	0.493033	0.0551271	4.14149	25.496	57.8	2
SH10509	Swiftia exserta	SAMN30614807	Alderdice	80	liquid nitrogen	Yes	Yes	17.4769	0.417366	5274	28.075	-91.9843	OP17	Ocean Project	Comanche	CM28	15A	2017-08-06	2017	OP17_325	20.7951	1.28487	33.1452	19.9294	0.233922	0.0781024	354.811	104.058	36.2319	0.193737	0.0707305	0.00873638	0.00181292	0.000460834	0.493033	0.0551271	4.14149	25.496	45.9	2
SH10510	Swiftia exserta	SAMN30614808	Alderdice	80	liquid nitrogen	Yes	No	11.8513	0.226689	10135	28.075	-91.9843	OP17	Ocean Project	Comanche	CM28	15B	2017-08-06	2017	OP17_326	20.7951	1.28487	33.1452	19.9294	0.233922	0.0781024	354.811	104.058	36.2319	0.193737	0.0707305	0.00873638	0.00181292	0.000460834	0.493033	0.0551271	4.14149	25.496	36.6	2
SH10511	Swiftia exserta	SAMN30614809	Alderdice	79	liquid nitrogen	Yes	No	17.9073	0.3103	6540	28.075	-91.9843	OP17	Ocean Project	Comanche	CM28	16A	2017-08-06	2017	OP17_327	20.7951	1.28487	33.1452	19.9294	0.233922	0.0781024	354.811	104.058	36.2319	0.193737	0.0707305	0.00873638	0.00181292	0.000460834	0.493033	0.0551271	4.14149	25.4959	35.7	2
SH10512	Swiftia exserta	SAMN30614810	Alderdice	79	liquid nitrogen	Yes	No	8.96244	0.18267	6420	28.075	-91.9843	OP17	Ocean Project	Comanche	CM28	16B	2017-08-06	2017	OP17_328	20.7951	1.28487	33.1452	19.9294	0.233922	0.0781024	354.811	104.058	36.2319	0.193737	0.0707305	0.00873638	0.00181292	0.000460834	0.493033	0.0551271	4.14149	25.4959	67.3	2
SH10538	Swiftia exserta	SAMN30614811	Geyer	95	liquid nitrogen	Yes	Yes	19.6787	0.194106	4404	27.8493	-93.0578	OP17	Ocean Project	Comanche	CM29	1A	2017-08-06	2017	OP17_353	18.0686	0.725059	33.0242	17.3161	0.193146	0.0573106	316.721	72.8089	36.2999	0.0459188	0.0626876	0.00619751	0.00143206	0.000178287	0.44365	0.0248729	4.67343	26.2592	81.3	2
SH10539	Swiftia exserta	SAMN30614812	Geyer	95	liquid nitrogen	Yes	No	19.2147	0.314554	4537	27.8493	-93.0578	OP17	Ocean Project	Comanche	CM29	1B	2017-08-06	2017	OP17_354	18.0686	0.725059	33.0242	17.3161	0.193146	0.0573106	316.721	72.8089	36.2999	0.0459188	0.0626876	0.00619751	0.00143206	0.000178287	0.44365	0.0248729	4.67343	26.2592	51.1	2
SH10540	Swiftia exserta	SAMN30614813	Geyer	95	liquid nitrogen	Yes	No	16.9638	0.231845	3838	27.8493	-93.0579	OP17	Ocean Project	Comanche	CM29	13A	2017-08-06	2017	OP17_355	18.0686	0.725059	33.0242	17.3161	0.193146	0.0573106	316.721	72.8089	36.2999	0.0459188	0.0626876	0.00619751	0.00143206	0.000178287	0.44365	0.0248729	4.67343	26.2592	124	2
SH10541	Swiftia exserta	SAMN30614814	Geyer	95	liquid nitrogen	Yes	No	22.4572	0.297571	8724	27.8493	-93.0579	OP17	Ocean Project	Comanche	CM29	13B	2017-08-06	2017	OP17_356	18.0686	0.725059	33.0242	17.3161	0.193146	0.0573106	316.721	72.8089	36.2999	0.0459188	0.0626876	0.00619751	0.00143206	0.000178287	0.44365	0.0248729	4.67343	26.2592	38.1	2
SH10542	Swiftia exserta	SAMN30614815	Geyer	95	liquid nitrogen	Yes	No	14.9656	0.318079	4768	27.8493	-93.0579	OP17	Ocean Project	Comanche	CM29	6A	2017-08-06	2017	OP17_357	18.0686	0.725059	33.0242	17.3161	0.193146	0.0573106	316.721	72.8089	36.2999	0.0459188	0.0626876	0.00619751	0.00143206	0.000178287	0.44365	0.0248729	4.67343	26.2592	174	2
SH10543	Swiftia exserta	SAMN30614816	Geyer	95	liquid nitrogen	Yes	No	16.4902	0.323816	4553	27.8493	-93.0579	OP17	Ocean Project	Comanche	CM29	6B	2017-08-06	2017	OP17_358	18.0686	0.725059	33.0242	17.3161	0.193146	0.0573106	316.721	72.8089	36.2999	0.0459188	0.0626876	0.00619751	0.00143206	0.000178287	0.44365	0.0248729	4.67343	26.2592	95.6	2
SH10544	Swiftia exserta	SAMN30614817	Geyer	96	liquid nitrogen	Yes	No	19.1497	0.328152	4246	27.8492	-93.0579	OP17	Ocean Project	Comanche	CM29	10A	2017-08-06	2017	OP17_359	18.0686	0.725059	33.0242	17.3161	0.193146	0.0573106	316.721	72.8089	36.2999	0.0459188	0.0626876	0.00619751	0.00143206	0.000178287	0.44365	0.0248729	4.67343	26.2593	60	2
SH10545	Swiftia exserta	SAMN30614818	Geyer	96	liquid nitrogen	Yes	No	20.8933	0.261451	4003	27.8492	-93.0579	OP17	Ocean Project	Comanche	CM29	10B	2017-08-06	2017	OP17_360	18.0686	0.725059	33.0242	17.3161	0.193146	0.0573106	316.721	72.8089	36.2999	0.0459188	0.0626876	0.00619751	0.00143206	0.000178287	0.44365	0.0248729	4.67343	26.2593	63.1	2
SH10546	Swiftia exserta	SAMN30614819	Geyer	95	liquid nitrogen	Yes	No	18.3816	0.253445	4203	27.8492	-93.0579	OP17	Ocean Project	Comanche	CM29	4A	2017-08-06	2017	OP17_361	18.0686	0.725059	33.0242	17.3161	0.193146	0.0573106	316.721	72.8089	36.2999	0.0459188	0.0626876	0.00619751	0.00143206	0.000178287	0.44365	0.0248729	4.67343	26.2592	113	2
SH10547	Swiftia exserta	SAMN30614820	Geyer	95	liquid nitrogen	Yes	No	19.7917	0.307085	4150	27.8492	-93.0579	OP17	Ocean Project	Comanche	CM29	4B	2017-08-06	2017	OP17_362	18.0686	0.725059	33.0242	17.3161	0.193146	0.0573106	316.721	72.8089	36.2999	0.0459188	0.0626876	0.00619751	0.00143206	0.000178287	0.44365	0.0248729	4.67343	26.2592	82.2	2
SH10761	Swiftia exserta	SAMN30614861	Bouma	80.1	liquid nitrogen	Yes	Yes	4.0838	0.0277005	5812	28.0716	-92.4674	MT18	Manta	Mohawk	676	BB5	2018-09-19	2018	MT18_040	20.8653	1.3366	33.3272	19.0051	0.228743	0.0760204	343.13	108.037	36.2268	0.202679	0.0846566	0.010293	0.00173547	0.000402302	0.482925	0.0490294	4.25218	25.4729	50.9	2
SH10762	Swiftia exserta	SAMN30614862	Bouma	80.1	liquid nitrogen	Yes	No	9.74266	0.204666	6009	28.0716	-92.4674	MT18	Manta	Mohawk	676	BB4	2018-09-19	2018	MT18_041	20.8653	1.3366	33.3272	19.0051	0.228743	0.0760204	343.13	108.037	36.2268	0.202679	0.0846566	0.010293	0.00173547	0.000402302	0.482925	0.0490294	4.25218	25.4729	38.3	2
SH10763	Swiftia exserta	SAMN30614863	Bouma	80.1	liquid nitrogen	Yes	No	14.5516	0.106966	6169	28.0717	-92.4673	MT18	Manta	Mohawk	676	BB3	2018-09-19	2018	MT18_042	20.8653	1.3366	33.3272	19.0051	0.228743	0.0760204	343.13	108.037	36.2268	0.202679	0.0846566	0.010293	0.00173547	0.000402302	0.482925	0.0490294	4.25218	25.4729	113	2
SH10764	Swiftia exserta	SAMN30614864	Bouma	80.1	liquid nitrogen	Yes	Yes	9.02616	0.0692202	6865	28.0717	-92.4673	MT18	Manta	Mohawk	676	BB2	2018-09-19	2018	MT18_043	20.8653	1.3366	33.3272	19.0051	0.228743	0.0760204	343.13	108.037	36.2268	0.202679	0.0846566	0.010293	0.00173547	0.000402302	0.482925	0.0490294	4.25218	25.4729	66.5	2
SH10765	Swiftia exserta	SAMN30614865	Bouma	80	liquid nitrogen	Yes	No	8.16175	0.115017	6306	28.0717	-92.4673	MT18	Manta	Mohawk	676	BB1	2018-09-19	2018	MT18_044	20.8653	1.3366	33.3272	19.0051	0.228743	0.0760204	343.13	108.037	36.2268	0.202679	0.0846566	0.010293	0.00173547	0.000402302	0.482925	0.0490294	4.25218	25.4729	149	2
SH10766	Swiftia exserta	SAMN30614866	Bouma	80	liquid nitrogen	Yes	Yes	7.78535	0.0998723	11100	28.0717	-92.4673	MT18	Manta	Mohawk	676	S1	2018-09-19	2018	MT18_045	20.8653	1.3366	33.3272	19.0051	0.228743	0.0760204	343.13	108.037	36.2268	0.202679	0.0846566	0.010293	0.00173547	0.000402302	0.482925	0.0490294	4.25218	25.4729	132	2
SH10767	Swiftia exserta	SAMN30614867	Bouma	79.9	liquid nitrogen	Yes	No	13.7683	0.117171	6372	28.0717	-92.4673	MT18	Manta	Mohawk	676	S2	2018-09-19	2018	MT18_046	20.8653	1.3366	33.3272	19.0051	0.228743	0.0760204	343.13	108.037	36.2268	0.202679	0.0846566	0.010293	0.00173547	0.000402302	0.482925	0.0490294	4.25218	25.4729	74.3	2
SH10769	Swiftia exserta	SAMN30614868	Bouma	79.7	liquid nitrogen	Yes	No	12.9095	0.0989994	6129	28.0717	-92.4674	MT18	Manta	Mohawk	676	S3	2018-09-19	2018	MT18_048	20.8653	1.3366	33.3272	19.0051	0.228743	0.0760204	343.13	108.037	36.2268	0.202679	0.0846566	0.010293	0.00173547	0.000402302	0.482925	0.0490294	4.25218	25.4729	225	2
SH10770	Swiftia exserta	SAMN30614869	Bouma	79.6	liquid nitrogen	Yes	Yes	9.06905	0.191334	6203	28.0717	-92.4674	MT18	Manta	Mohawk	676	S4	2018-09-19	2018	MT18_049	20.8653	1.3366	33.3272	19.0051	0.228743	0.0760204	343.13	108.037	36.2268	0.202679	0.0846566	0.010293	0.00173547	0.000402302	0.482925	0.0490294	4.25218	25.4729	51.6	2
SH10772	Swiftia exserta	SAMN30614870	Bouma	79.5	liquid nitrogen	Yes	No	14.708	0.0738888	6741	28.0717	-92.4673	MT18	Manta	Mohawk	677	BB4	2018-09-19	2018	MT18_051	20.8653	1.3366	33.3272	19.0051	0.228743	0.0760204	343.13	108.037	36.2268	0.202679	0.0846566	0.010293	0.00173547	0.000402302	0.482925	0.0490294	4.25218	25.4729	54.5	2
SH10817	Swiftia exserta	SAMN30614881	Elvers	98.4	liquid nitrogen	Yes	Yes	19.7922	0.32669	4854	27.8535	-92.9229	MT18	Manta	Mohawk	683	BB5	2018-09-20	2018	MT18_096	18.0952	0.707339	33.1264	17.3178	0.193225	0.0566725	308.62	78.6783	36.2996	0.0508188	0.0656248	0.00684298	0.00142913	0.000178708	0.444623	0.0245161	4.54615	26.2526	154	2
SH10818	Swiftia exserta	SAMN30614882	Elvers	98.2	liquid nitrogen	Yes	No	22.3782	0.376249	5468	27.8535	-92.9229	MT18	Manta	Mohawk	683	BB4	2018-09-20	2018	MT18_097	18.0952	0.707339	33.1264	17.3178	0.193225	0.0566725	308.62	78.6783	36.2996	0.0508188	0.0656248	0.00684298	0.00142913	0.000178708	0.444623	0.0245161	4.54615	26.2526	84	2
SH10819	Swiftia exserta	SAMN30614883	Elvers	97.9	liquid nitrogen	Yes	No	31.863	0.398785	5479	27.8535	-92.9229	MT18	Manta	Mohawk	683	BB3	2018-09-20	2018	MT18_098	18.0952	0.707339	33.1264	17.3178	0.193225	0.0566725	308.62	78.6783	36.2996	0.0508188	0.0656248	0.00684298	0.00142913	0.000178708	0.444623	0.0245161	4.54615	26.2526	157	2
SH10820	Swiftia exserta	SAMN30614884	Elvers	98.3	liquid nitrogen	Yes	No	17.2154	0.332299	4587	27.8535	-92.9229	MT18	Manta	Mohawk	683	BB2	2018-09-20	2018	MT18_099	18.0952	0.707339	33.1264	17.3178	0.193225	0.0566725	308.62	78.6783	36.2996	0.0508188	0.0656248	0.00684298	0.00142913	0.000178708	0.444623	0.0245161	4.54615	26.2526	66.6	2
SH10821	Swiftia exserta	SAMN30614885	Elvers	98.1	liquid nitrogen	Yes	No	16.4394	0.259079	5944	27.8535	-92.9229	MT18	Manta	Mohawk	683	BB1	2018-09-20	2018	MT18_100	18.0952	0.707339	33.1264	17.3178	0.193225	0.0566725	308.62	78.6783	36.2996	0.0508188	0.0656248	0.00684298	0.00142913	0.000178708	0.444623	0.0245161	4.54615	26.2526	68.6	2
SH10822	Swiftia exserta	SAMN30614886	Elvers	97.9	liquid nitrogen	Yes	Yes	21.464	0.42646	4394	27.8535	-92.9229	MT18	Manta	Mohawk	683	S1	2018-09-20	2018	MT18_101	18.0952	0.707339	33.1264	17.3178	0.193225	0.0566725	308.62	78.6783	36.2996	0.0508188	0.0656248	0.00684298	0.00142913	0.000178708	0.444623	0.0245161	4.54615	26.2526	29.2	2
SH10823	Swiftia exserta	SAMN30614887	Elvers	98	liquid nitrogen	Yes	No	44.0459	0.441868	5104	27.8535	-92.9229	MT18	Manta	Mohawk	683	S2	2018-09-20	2018	MT18_102	18.0952	0.707339	33.1264	17.3178	0.193225	0.0566725	308.62	78.6783	36.2996	0.0508188	0.0656248	0.00684298	0.00142913	0.000178708	0.444623	0.0245161	4.54615	26.2526	66.2	2
SH10824	Swiftia exserta	SAMN30614888	Elvers	98	liquid nitrogen	Yes	Yes	17.9605	0.0754605	10746	27.8535	-92.9229	MT18	Manta	Mohawk	683	S3	2018-09-20	2018	MT18_103	18.0952	0.707339	33.1264	17.3178	0.193225	0.0566725	308.62	78.6783	36.2996	0.0508188	0.0656248	0.00684298	0.00142913	0.000178708	0.444623	0.0245161	4.54615	26.2526	35.5	2
SH10825	Swiftia exserta	SAMN30614889	Elvers	98	liquid nitrogen	Yes	No	29.5422	0.394621	5895	27.8535	-92.9229	MT18	Manta	Mohawk	683	S4	2018-09-20	2018	MT18_104	18.0952	0.707339	33.1264	17.3178	0.193225	0.0566725	308.62	78.6783	36.2996	0.0508188	0.0656248	0.00684298	0.00142913	0.000178708	0.444623	0.0245161	4.54615	26.2526	35.7	2
SH10826	Swiftia exserta	SAMN30614890	Elvers	98	liquid nitrogen	Yes	No	20.2061	0.275387	5728	27.8535	-92.9229	MT18	Manta	Mohawk	683	S5	2018-09-20	2018	MT18_105	18.0952	0.707339	33.1264	17.3178	0.193225	0.0566725	308.62	78.6783	36.2996	0.0508188	0.0656248	0.00684298	0.00142913	0.000178708	0.444623	0.0245161	4.54615	26.2526	63.6	2
SH10911	Swiftia exserta	SAMN30614911	Bright	83.4	liquid nitrogen	Yes	Yes	23.639	0.339035	5631	27.8974	-93.3276	MT18	Manta	Mohawk	693	BB5	2018-09-21	2018	MT18_190	19.3006	0.86087	33.395	18.6484	0.203997	0.0606491	320.32	70.0485	36.3659	0.068558	0.0681158	0.00954787	0.00148245	0.000190194	0.447473	0.0244005	4.59173	25.9957	49.8	2
SH10912	Swiftia exserta	SAMN30614912	Bright	83.3	liquid nitrogen	Yes	Yes	12.6034	0.200436	6395	27.8974	-93.3276	MT18	Manta	Mohawk	693	BB4	2018-09-21	2018	MT18_191	19.3006	0.86087	33.395	18.6484	0.203997	0.0606491	320.32	70.0485	36.3659	0.068558	0.0681158	0.00954787	0.00148245	0.000190194	0.447473	0.0244005	4.59173	25.9957	58.8	2
SH10913	Swiftia exserta	SAMN30614913	Bright	83.1	liquid nitrogen	Yes	No	10.9446	0.332453	5370	27.8973	-93.3276	MT18	Manta	Mohawk	693	BB3	2018-09-21	2018	MT18_192	19.3006	0.86087	33.395	18.6484	0.203997	0.0606491	320.32	70.0485	36.3659	0.068558	0.0681158	0.00954787	0.00148245	0.000190194	0.447473	0.0244005	4.59173	25.9957	24.5	2
SH10914	Swiftia exserta	SAMN30614914	Bright	83.1	liquid nitrogen	Yes	Yes	17.1562	0.0956133	10827	27.8973	-93.3276	MT18	Manta	Mohawk	693	S1	2018-09-21	2018	MT18_193	19.3006	0.86087	33.395	18.6484	0.203997	0.0606491	320.32	70.0485	36.3659	0.068558	0.0681158	0.00954787	0.00148245	0.000190194	0.447473	0.0244005	4.59173	25.9957	109	2
SH10915	Swiftia exserta	SAMN30614915	Bright	83.1	liquid nitrogen	Yes	No	21.7094	0.245664	6394	27.8973	-93.3276	MT18	Manta	Mohawk	693	BB2	2018-09-21	2018	MT18_194	19.3006	0.86087	33.395	18.6484	0.203997	0.0606491	320.32	70.0485	36.3659	0.068558	0.0681158	0.00954787	0.00148245	0.000190194	0.447473	0.0244005	4.59173	25.9957	43.2	2
SH10916	Swiftia exserta	SAMN30614916	Bright	83.1	liquid nitrogen	Yes	No	18.7684	0.134138	6545	27.8974	-93.3276	MT18	Manta	Mohawk	693	S2	2018-09-21	2018	MT18_195	19.3006	0.86087	33.395	18.6484	0.203997	0.0606491	320.32	70.0485	36.3659	0.068558	0.0681158	0.00954787	0.00148245	0.000190194	0.447473	0.0244005	4.59173	25.9957	53	2
SH10917	Swiftia exserta	SAMN30614917	Bright	83.1	liquid nitrogen	Yes	No	14.477	0.253305	5769	27.8973	-93.3276	MT18	Manta	Mohawk	693	S3	2018-09-21	2018	MT18_196	19.3006	0.86087	33.395	18.6484	0.203997	0.0606491	320.32	70.0485	36.3659	0.068558	0.0681158	0.00954787	0.00148245	0.000190194	0.447473	0.0244005	4.59173	25.9957	93.9	2
SH10918	Swiftia exserta	SAMN30614918	Bright	83.1	liquid nitrogen	Yes	No	13.1381	0.11372	5577	27.8973	-93.3276	MT18	Manta	Mohawk	693	S4	2018-09-21	2018	MT18_197	19.3006	0.86087	33.395	18.6484	0.203997	0.0606491	320.32	70.0485	36.3659	0.068558	0.0681158	0.00954787	0.00148245	0.000190194	0.447473	0.0244005	4.59173	25.9957	96.1	2
SH10919	Swiftia exserta	SAMN30614919	Bright	83.3	liquid nitrogen	Yes	No	17.3802	0.166257	5978	27.8973	-93.3275	MT18	Manta	Mohawk	693	BB1	2018-09-21	2018	MT18_198	19.3006	0.86087	33.395	18.6484	0.203997	0.0606491	320.32	70.0485	36.3659	0.068558	0.0681158	0.00954787	0.00148245	0.000190194	0.447473	0.0244005	4.59173	25.9957	95.1	2
SH10920	Swiftia exserta	SAMN30614920	Bright	83.3	liquid nitrogen	Yes	No	14.299	0.264912	5978	27.8973	-93.3275	MT18	Manta	Mohawk	693	S5	2018-09-21	2018	MT18_199	19.3006	0.86087	33.395	18.6484	0.203997	0.0606491	320.32	70.0485	36.3659	0.068558	0.0681158	0.00954787	0.00148245	0.000190194	0.447473	0.0244005	4.59173	25.9957	69.5	2
SH11729	Swiftia exserta	SAMN30614931	Diaphus	100	liquid nitrogen	Yes	No	84.3971	0.613602	5741	28.087	-90.7016	PE19-25	Pelican	Global Explorer	GE01	Q16	2019-04-27	2019	PE19-012	20.0362	1.31212	29.4558	16.1448	0.324597	0.0913772	422.355	182.835	36.1957	0.150846	0.102999	0.0108542	0.001826	0.000404744	0.494536	0.0404742	4.26155	25.6735	41.7	2
SH11730	Swiftia exserta	SAMN30614932	Diaphus	100	liquid nitrogen	Yes	Yes	36.5514	0.338416	8036	28.0873	-90.6998	PE19-25	Pelican	Global Explorer	GE01	Q4	2019-04-27	2019	PE19-013	20.0646	1.31235	29.4415	16.1166	0.324597	0.0913772	422.355	182.835	36.1946	0.148281	0.106665	0.0111423	0.001826	0.000404744	0.494536	0.0404742	4.26155	25.6651	53	2
SH11731	Swiftia exserta	SAMN30614933	Diaphus	100	liquid nitrogen	Yes	Yes	46.7059	0.487061	5182	28.0873	-90.6998	PE19-25	Pelican	Global Explorer	GE01	Q3	2019-04-27	2019	PE19-014	20.0646	1.31235	29.4415	16.1166	0.324597	0.0913772	422.355	182.835	36.1946	0.148281	0.106665	0.0111423	0.001826	0.000404744	0.494536	0.0404742	4.26155	25.6651	70	2
SH11732	Swiftia exserta	SAMN30614934	Diaphus	100	liquid nitrogen	Yes	Yes	66.8349	0.616008	5669	28.0873	-90.6995	PE19-25	Pelican	Global Explorer	GE01	Q2	2019-04-27	2019	PE19-015	20.0646	1.31235	29.4415	16.1166	0.324597	0.0913772	422.355	182.835	36.1946	0.148281	0.106665	0.0111423	0.001826	0.000404744	0.494536	0.0404742	4.26155	25.6651	43.9	2
SH11733	Swiftia exserta	SAMN30614935	Diaphus	100	liquid nitrogen	Yes	Yes	60.1774	0.534158	4017	28.0877	-90.6995	PE19-25	Pelican	Global Explorer	GE01	Q1	2019-04-27	2019	PE19-016	20.0646	1.31235	29.4415	16.1166	0.324597	0.0913772	422.355	182.835	36.1946	0.148281	0.106665	0.0111423	0.001826	0.000404744	0.494536	0.0404742	4.26155	25.6651	37	2
SH11736	Swiftia exserta	SAMN30614936	Diaphus	81	liquid nitrogen	Yes	Yes	26.2878	0.365409	5188	28.0874	-90.7035	PE19-25	Pelican	Global Explorer	GE02	Q24	2019-04-27	2019	PE19-019	20.0362	1.31212	29.4558	16.1448	0.324597	0.0913772	422.355	182.835	36.1957	0.150846	0.102999	0.0108542	0.001826	0.000404744	0.494536	0.0404742	4.25862	25.6725	40.2	2
SH11737	Swiftia exserta	SAMN30614937	Diaphus	82	liquid nitrogen	Yes	Yes	45.8378	0.338144	4145	28.0874	-90.7035	PE19-25	Pelican	Global Explorer	GE02	Q2	2019-04-27	2019	PE19-020	20.0362	1.31212	29.4558	16.1448	0.324597	0.0913772	422.355	182.835	36.1957	0.150846	0.102999	0.0108542	0.001826	0.000404744	0.494536	0.0404742	4.25862	25.6725	33.2	2
SH11738	Swiftia exserta	SAMN30614938	Diaphus	82	liquid nitrogen	Yes	Yes	30.8008	0.311701	4587	28.0874	-90.7036	PE19-25	Pelican	Global Explorer	GE02	Q25	2019-04-27	2019	PE19-021	20.0362	1.31212	29.4558	16.1448	0.324597	0.0913772	422.355	182.835	36.1957	0.150846	0.102999	0.0108542	0.001826	0.000404744	0.494536	0.0404742	4.25862	25.6725	63.7	2
SH11739	Swiftia exserta	SAMN30614939	Diaphus	82	liquid nitrogen	Yes	No	18.2595	0.239106	5282	28.0875	-90.7036	PE19-25	Pelican	Global Explorer	GE02	Q17	2019-04-27	2019	PE19-022	20.0362	1.31212	29.4558	16.1448	0.324597	0.0913772	422.355	182.835	36.1957	0.150846	0.102999	0.0108542	0.001826	0.000404744	0.494536	0.0404742	4.25862	25.6725	71.2	2
SH11742	Swiftia exserta	SAMN30614940	Diaphus	82	liquid nitrogen	Yes	Yes	24.6843	0.349604	9303	28.0876	-90.7036	PE19-25	Pelican	Global Explorer	GE02	Q26	2019-04-27	2019	PE19-025	20.0362	1.31212	29.4558	16.1448	0.324597	0.0913772	422.355	182.835	36.1957	0.150846	0.102999	0.0108542	0.001826	0.000404744	0.494536	0.0404742	4.25862	25.6725	49	2
SH11832	Swiftia exserta	SAMN30614951	McGrail	91.15	liquid nitrogen	Yes	Yes	34.9162	0.820078	1708	27.9558	-92.5835	PE19-25	Pelican	Global Explorer	GE09	Q3	2019-04-30	2019	PE19-131	19.2603	0.924186	33.1273	18.6962	0.200136	0.0599904	320.693	89.0993	36.3417	0.0839859	0.0692108	0.00705599	0.0014794	0.000229546	0.450036	0.0255066	4.57695	25.9881	108	2
SH11841	Swiftia exserta	SAMN30614952	McGrail	86.61	liquid nitrogen	Yes	Yes	39.5587	0.646233	2060	27.9572	-92.5811	PE19-25	Pelican	Global Explorer	GE09	Q21	2019-04-30	2019	PE19-142	19.2603	0.924186	33.1273	18.6962	0.200254	0.0597849	321.19	91.7019	36.3417	0.0839859	0.0692108	0.00705599	0.00148499	0.000231791	0.45038	0.0251111	4.57695	25.9879	60.4	2
SH11842	Swiftia exserta	SAMN30614953	McGrail	86.81	liquid nitrogen	Yes	Yes	12.1107	0.0541592	6025	27.9573	-92.5811	PE19-25	Pelican	Global Explorer	GE09	Q20	2019-04-30	2019	PE19-143	19.2603	0.924186	33.1273	18.6962	0.200254	0.0597849	321.19	91.7019	36.3417	0.0839859	0.0692108	0.00705599	0.00148499	0.000231791	0.45038	0.0251111	4.57695	25.9879	72.9	2
SH11843	Swiftia exserta	SAMN30614954	McGrail	86.85	liquid nitrogen	Yes	Yes	49.085	0.584113	3745	27.9573	-92.5811	PE19-25	Pelican	Global Explorer	GE09	Q18	2019-04-30	2019	PE19-144	19.2603	0.924186	33.1273	18.6962	0.200254	0.0597849	321.19	91.7019	36.3417	0.0839859	0.0692108	0.00705599	0.00148499	0.000231791	0.45038	0.0251111	4.57695	25.9879	51.6	2
SH11844	Swiftia exserta	SAMN30614955	McGrail	86.85	liquid nitrogen	Yes	No	23.5119	0.159426	5993	27.9573	-92.5811	PE19-25	Pelican	Global Explorer	GE09	Q23	2019-05-03	2019	PE19-146	19.2603	0.924186	33.1273	18.6962	0.200254	0.0597849	321.19	91.7019	36.3417	0.0839859	0.0692108	0.00705599	0.00148499	0.000231791	0.45038	0.0251111	4.57695	25.9879	61.2	2
SH11845	Swiftia exserta	SAMN30614956	McGrail	86.85	liquid nitrogen	Yes	No	48.2296	0.584179	1970	27.9573	-92.5811	PE19-25	Pelican	Global Explorer	GE09	Q22	2019-05-03	2019	PE19-147	19.2603	0.924186	33.1273	18.6962	0.200254	0.0597849	321.19	91.7019	36.3417	0.0839859	0.0692108	0.00705599	0.00148499	0.000231791	0.45038	0.0251111	4.57695	25.9879	82.9	2
SH11846	Swiftia exserta	SAMN30614957	McGrail	86.86	liquid nitrogen	Yes	Yes	38.8512	0.39902	5135	27.9573	-92.5811	PE19-25	Pelican	Global Explorer	GE09	Q17	2019-05-03	2019	PE19-148	19.2603	0.924186	33.1273	18.6962	0.200254	0.0597849	321.19	91.7019	36.3417	0.0839859	0.0692108	0.00705599	0.00148499	0.000231791	0.45038	0.0251111	4.57695	25.9879	57.4	2
SH11848	Swiftia exserta	SAMN30614958	McGrail	86.2	liquid nitrogen	Yes	Yes	37.5129	0.32867	5191	27.9574	-92.5812	PE19-25	Pelican	Global Explorer	GE09	S11	2019-05-03	2019	PE19-150	19.2603	0.924186	33.1273	18.6962	0.200254	0.0597849	321.19	91.7019	36.3417	0.0839859	0.0692108	0.00705599	0.00148499	0.000231791	0.45038	0.0251111	4.57695	25.9879	113	2
SH11849	Swiftia exserta	SAMN30614959	McGrail	86.2	liquid nitrogen	Yes	No	86.6122	0.415191	4584	27.9574	-92.5812	PE19-25	Pelican	Global Explorer	GE09	S12	2019-05-03	2019	PE19-151	19.2603	0.924186	33.1273	18.6962	0.200254	0.0597849	321.19	91.7019	36.3417	0.0839859	0.0692108	0.00705599	0.00148499	0.000231791	0.45038	0.0251111	4.57695	25.9879	115	2
SH11850	Swiftia exserta	SAMN30614960	McGrail	86.2	liquid nitrogen	Yes	No	41.6248	0.244332	10409	27.9574	-92.5812	PE19-25	Pelican	Global Explorer	GE09	S1	2019-05-03	2019	PE19-152	19.2603	0.924186	33.1273	18.6962	0.200254	0.0597849	321.19	91.7019	36.3417	0.0839859	0.0692108	0.00705599	0.00148499	0.000231791	0.45038	0.0251111	4.57695	25.9879	68.9	2
SH12029	Swiftia exserta	SAMN30614971	FTR	64.91	liquid nitrogen	Yes	Yes	8.64022	0.0366881	5626	29.2324	-88.4377	PE19-25	Pelican	Global Explorer	GE16	Q13	2019-05-07	2019	PE19-339	20.1227	1.46281	25.484	15.0296	1.65452	1.15521	1011.18	764.82	36.1022	0.124559	0.0995237	0.0114255	0.00557874	0.00297113	1.09102	0.587839	4.34414	25.5773	61.6	2
SH12030	Swiftia exserta	SAMN30614972	FTR	64.28	liquid nitrogen	Yes	Yes	4.32818	0.0375515	5059	29.2324	-88.4378	PE19-25	Pelican	Global Explorer	GE16	S1	2019-05-07	2019	PE19-340	20.1227	1.46281	25.484	15.0296	1.65452	1.15521	1011.18	764.82	36.1022	0.124559	0.0995237	0.0114255	0.00557874	0.00297113	1.09102	0.587839	4.34414	25.5773	195	2
SH12032	Swiftia exserta	SAMN30614973	FTR	64.2	liquid nitrogen	Yes	Yes	24.019	0.11135	6384	29.2325	-88.4379	PE19-25	Pelican	Global Explorer	GE16	Q10	2019-05-10	2019	PE19-342	20.1227	1.46281	25.484	15.0296	1.65452	1.15521	1011.18	764.82	36.1022	0.124559	0.0995237	0.0114255	0.00557874	0.00297113	1.09102	0.587839	4.34414	25.5773	82.6	2
SH12033	Swiftia exserta	SAMN30614974	FTR	64.2	liquid nitrogen	Yes	Yes	29.6008	0.13516	5160	29.2325	-88.4379	PE19-25	Pelican	Global Explorer	GE16	Q1	2019-05-10	2019	PE19-343	20.1227	1.46281	25.484	15.0296	1.65452	1.15521	1011.18	764.82	36.1022	0.124559	0.0995237	0.0114255	0.00557874	0.00297113	1.09102	0.587839	4.34414	25.5773	78.1	2
SH12034	Swiftia exserta	SAMN30614975	FTR	64.2	liquid nitrogen	Yes	Yes	23.1321	0.12501	5509	29.2325	-88.4379	PE19-25	Pelican	Global Explorer	GE16	Q12B	2019-05-10	2019	PE19-344	20.1227	1.46281	25.484	15.0296	1.65452	1.15521	1011.18	764.82	36.1022	0.124559	0.0995237	0.0114255	0.00557874	0.00297113	1.09102	0.587839	4.34414	25.5773	22.8	2
SH12035	Swiftia exserta	SAMN30614976	FTR	64.2	liquid nitrogen	Yes	No	30.1686	0.182802	3912	29.2325	-88.4378	PE19-25	Pelican	Global Explorer	GE16	Q21	2019-05-10	2019	PE19-345	20.1227	1.46281	25.484	15.0296	1.65452	1.15521	1011.18	764.82	36.1022	0.124559	0.0995237	0.0114255	0.00557874	0.00297113	1.09102	0.587839	4.34414	25.5773	89	2
SH12036	Swiftia exserta	SAMN30614977	FTR	64.24	liquid nitrogen	Yes	Yes	17.1594	0.121721	6324	29.2325	-88.4377	PE19-25	Pelican	Global Explorer	GE16	Q3	2019-05-10	2019	PE19-346	20.1227	1.46281	25.484	15.0296	1.65452	1.15521	1011.18	764.82	36.1022	0.124559	0.0995237	0.0114255	0.00557874	0.00297113	1.09102	0.587839	4.34414	25.5773	127	2
SH12037	Swiftia exserta	SAMN30614978	FTR	63.52	liquid nitrogen	Yes	Yes	26.1259	0.0872545	6497	29.2323	-88.438	PE19-25	Pelican	Global Explorer	GE16	Q22	2019-05-10	2019	PE19-347	20.1227	1.46281	25.484	15.0296	1.65452	1.15521	1011.18	764.82	36.1022	0.124559	0.0995237	0.0114255	0.00557874	0.00297113	1.09102	0.587839	4.34414	25.5772	97.1	2
SH12038	Swiftia exserta	SAMN30614979	FTR	62.49	liquid nitrogen	Yes	No	36.2314	0.210649	5478	29.2325	-88.4381	PE19-25	Pelican	Global Explorer	GE16	Q8	2019-05-10	2019	PE19-348	20.1227	1.46281	25.484	15.0296	1.65452	1.15521	1011.18	764.82	36.1022	0.124559	0.0995237	0.0114255	0.00557874	0.00297113	1.09102	0.587839	4.34414	25.5772	66.6	2
SH12039	Swiftia exserta	SAMN30614980	FTR	62.5	liquid nitrogen	Yes	Yes	8.99563	0.0377209	5523	29.2325	-88.438	PE19-25	Pelican	Global Explorer	GE16	Q5	2019-05-10	2019	PE19-349	20.1227	1.46281	25.484	15.0296	1.65452	1.15521	1011.18	764.82	36.1022	0.124559	0.0995237	0.0114255	0.00557874	0.00297113	1.09102	0.587839	4.34414	25.5772	57.2	2

### Sheet: S2) Site Variables
Table S2: Environmental variables obtained during sample collection and from the Copernicus-GlobColour Global Ocean Colour biogeochemical satellite dataset and HYbrid Coordinate Ocean Model (HYCOM) organized by coral species and by site
Species	Site	Depth (m)	Latitude (°)	Longitude (°)	Primary Productivity (mg/m²d)	Bottom Temperature (°C)	Bottom Salinity (psu)	Bottom O₂ (mL/L)	Bottom Potential Density (kg/m³)	Depth of Surface Mixed Layer (m)	Bottom Current Magnitude (m/s)	Chlorophyll Concentration (mg/m³)	Particulate Backscattering Coefficient (1/m)	Inorganic SPM (g/m³)
Muricea pendula	Sonnier	55 (1.7)	28.3537	-92.4652	422 (167)	22.2 (2.29)	35.7 (0.2)	4.97479	24.6858	29 (13)	0.08 (0.01)	0.35 (0.15)	0.0034 (0.0019)	0.81 (0.39)
	Stetson	56 (0)	28.1573	-94.3024	400 (120)	22.4 (2.43)	35.7 (0.19)	5.29416	24.6408	32 (11)	0.08 (0.01)	0.3 (0.09)	0.0027 (0.0013)	0.63 (0.21)
	Flattop Reef (FTR)	62 (0.5)	29.2326	-88.4385	1011 (765)	20.1 (1.46)	36.1 (0.12)	4.34414	25.5772	25 (15)	0.1 (0.01)	1.65 (1.16)	0.0056 (0.003)	1.09 (0.59)
	Roughtongue Reef (RTR)	68 (0.7)	29.4397	-87.5757	656 (428)	20.2 (1.63)	36 (0.2)	4.56229	25.4453	28 (16)	0.06 (0.01)	0.68 (0.43)	0.0026 (0.0012)	0.58 (0.17)
	Alabama Alps Reef (AAR)	74 (2.6)	29.2525	-88.3384	952 (720)	20.2 (1.44)	36.1 (0.13)	4.25236	25.5374	25 (15)	0.11 (0.01)	1.57 (1.09)	0.0057 (0.0032)	1 (0.53)
	Bouma	79 (0.3)	28.0716	-92.4673	343 (108)	20.9 (1.34)	36.2 (0.2)	4.25218	25.4729	33 (19)	0.08 (0.01)	0.23 (0.08)	0.0017 (0.0004)	0.48 (0.05)
	Alderdice	83 (0.5)	28.0849	-91.995	363 (110)	20.8 (1.28)	36.2 (0.19)	4.14807	25.496	33 (20)	0.07 (0.01)	0.25 (0.09)	0.002 (0.0007)	0.52 (0.1)
	McNeil	84 (0.3)	28.0077	-93.4799	344 (92)	20.8 (1.34)	36.2 (0.18)	4.19059	25.5145	34 (18)	0.07 (0.01)	0.23 (0.07)	0.0018 (0.0005)	0.48 (0.06)
	East Flower Garden Banks (EFGB)	87 (3.6)	27.8905	-93.6222	322 (78)	19.7 (0.95)	36.3 (0.09)	4.56933	25.8657	34 (19)	0.07 (0.01)	0.21 (0.06)	0.0015 (0.0002)	0.45 (0.03)
	McGrail	90 (0.7)	27.9571	-92.5804	321 (92)	19.3 (0.92)	36.3 (0.08)	4.57695	25.988	33 (19)	0.07 (0.01)	0.2 (0.06)	0.0015 (0.0002)	0.45 (0.03)
	Elvers	94 (6.3)	27.8458	-92.91	307 (77)	18.1 (0.71)	36.3 (0.05)	4.53679	26.2525	33 (17)	0.07 (0.01)	0.19 (0.06)	0.0014 (0.0002)	0.45 (0.02)
	Parker	96 (0.7)	27.9308	-92.0652	324 (78)	18.8 (0.79)	36.3 (0.07)	4.48579	26.0916	32 (18)	0.05 (0.01)	0.21 (0.06)	0.0015 (0.0002)	0.45 (0.03)
	Diaphus	99 (0.6)	28.0866	-90.7008	422 (183)	20 (1.31)	36.2 (0.15)	4.26155	25.6732	29 (16)	0.1 (0.01)	0.32 (0.09)	0.0018 (0.0004)	0.49 (0.04)
	Bright	116 (0.9)	27.8942	-93.2942	320 (70)	19.3 (0.86)	36.4 (0.07)	4.55189	26.0081	33 (18)	0.07 (0.01)	0.2 (0.06)	0.0015 (0.0002)	0.45 (0.02)
Swiftia exserta	Flattop Reef (FTR)	64 (0.8)	29.2326	-88.4385	1011 (765)	20.1 (1.46)	36.1 (0.12)	4.34414	25.5772	25 (15)	0.1 (0.01)	1.65 (1.16)	0.0056 (0.003)	1.09 (0.59)
	Roughtongue Reef (RTR)	67 (1.3)	29.4397	-87.5757	656 (428)	20.2 (1.63)	36 (0.2)	4.56229	25.4453	28 (16)	0.06 (0.01)	0.68 (0.43)	0.0026 (0.0012)	0.58 (0.17)
	Alabama Alps Reef (AAR)	77 (1.8)	29.2525	-88.3384	952 (720)	20.2 (1.44)	36.1 (0.13)	4.25236	25.5374	25 (15)	0.11 (0.01)	1.57 (1.09)	0.0057 (0.0032)	1 (0.53)
	Alderdice	80 (0.6)	28.0849	-91.995	363 (110)	20.8 (1.28)	36.2 (0.19)	4.14807	25.496	33 (20)	0.07 (0.01)	0.25 (0.09)	0.002 (0.0007)	0.52 (0.1)
	Bouma	80 (0.2)	28.0716	-92.4673	343 (108)	20.9 (1.34)	36.2 (0.2)	4.25218	25.4729	33 (19)	0.08 (0.01)	0.23 (0.08)	0.0017 (0.0004)	0.48 (0.05)
	Bright	83 (0.1)	27.8942	-93.2942	320 (70)	19.3 (0.86)	36.4 (0.07)	4.55189	26.0081	33 (18)	0.07 (0.01)	0.2 (0.06)	0.0015 (0.0002)	0.45 (0.02)
	McGrail	87 (1.5)	27.9571	-92.5804	321 (92)	19.3 (0.92)	36.3 (0.08)	4.57695	25.988	33 (19)	0.07 (0.01)	0.2 (0.06)	0.0015 (0.0002)	0.45 (0.03)
	Diaphus	91 (9.6)	28.0866	-90.7008	422 (183)	20 (1.31)	36.2 (0.15)	4.26155	25.6732	29 (16)	0.1 (0.01)	0.32 (0.09)	0.0018 (0.0004)	0.49 (0.04)
	Geyer	95 (0.4)	27.8493	-93.0579	317 (73)	18.1 (0.73)	36.3 (0.05)	4.67343	26.2592	33 (17)	0.06 (0.01)	0.19 (0.06)	0.0014 (0.0002)	0.44 (0.02)
	Elvers	98 (0.2)	27.8458	-92.91	307 (77)	18.1 (0.71)	36.3 (0.05)	4.53679	26.2525	33 (17)	0.07 (0.01)	0.19 (0.06)	0.0014 (0.0002)	0.45 (0.02)
Callogorgia delta	MC751	441 (1.3)	28.1937	-89.7991	481 (212)	10.7 (0.29)	35.4 (0.04)	3.76604	27.1291	31 (16)	0.05 (0.01)	0.44 (0.2)	0.0021 (0.0006)	0.54 (0.09)
	GC234	510 (0)	27.7465	-91.2245	295 (49)	12.7 (0.45)	35.7 (0.06)	3.60141	26.9788	35 (19)	0.06 (0.01)	0.18 (0.05)	0.0014 (0.0002)	0.44 (0.03)
	VK826	516 (41.4)	29.1571	-88.0202	639 (421)	13.5 (0.56)	35.7 (0.07)	4.03771	26.8927	34 (19)	0.06 (0.01)	0.77 (0.52)	0.003 (0.0016)	0.65 (0.24)
	MC885	629 (4.1)	28.0692	-89.7143	396 (141)	6.7 (0.13)	35 (0.02)	3.77079	27.45	34 (18)	0.03 (0)	0.29 (0.08)	0.0017 (0.0003)	0.48 (0.05)
	GC249	795 (0.7)	27.7239	-90.5142	310 (75)	7.5 (0.13)	35 (0.02)	3.9097	27.3898	36 (18)	0.06 (0.01)	0.2 (0.05)	0.0015 (0.0002)	0.45 (0.04)
	GC290	852 (0.3)	27.6891	-90.6459	302 (68)	6 (0.12)	35.1 (0.02)	3.91981	27.6209	36 (19)	0.02 (0)	0.19 (0.05)	0.0014 (0.0002)	0.45 (0.03)
Paramuricea biscaya	MC294	1371 (0.4)	28.6722	-88.4765	552 (349)	4.8 (0.03)	35 (0.01)	4.28643	27.7061	34 (18)	0.03 (0)	0.59 (0.43)	0.0027 (0.0018)	0.62 (0.25)
	GC852	1411 (0.9)	27.1099	-91.1661	259 (30)	4.3 (0.05)	35 (0.01)	4.36067	27.7922	36 (18)	0.03 (0.01)	0.15 (0.05)	0.0013 (0.0001)	0.44 (0.02)
	MC297	1578 (7.7)	28.6811	-88.3436	473 (222)	4.7 (0.03)	35 (0.01)	4.41452	27.6997	34 (18)	0.05 (0.01)	0.47 (0.3)	0.0021 (0.0009)	0.55 (0.16)
	KC405	1699 (3.9)	26.5706	-93.4833	270 (30)	4.3 (0.02)	35 (0)	3.86605	27.8137	36 (17)	0.06 (0.01)	0.15 (0.05)	0.0013 (0.0001)	0.43 (0.03)
	MC344	1854 (1.6)	28.6335	-88.1695	412 (148)	4.3 (0.01)	35 (0)	4.47873	27.7925	35 (18)	0.03 (0.01)	0.39 (0.24)	0.0019 (0.0007)	0.51 (0.12)
	DC673	2221 (2.7)	28.3121	-87.3012	327 (91)	4.4 (0.04)	35.1 (0.01)	4.20827	27.8351	36 (20)	0.02 (0.01)	0.22 (0.07)	0.0015 (0.0003)	0.45 (0.04)

### Sheet: S3) Varable selection
Table S3: Explanations of which environmental variables were used in analyses along with justifications.
	Muricea pendula		Swiftia exserta		Callogorgia delta		Paramuricea biscaya
Variable	Included?	Justification	Included?	Justification	Included?	Justification	Included?	Justification
bottom temperature mean	yes		yes		yes		no	variation too small
bottom temperature standard deviation	no	correlated with mean temperature	no	correlated with mean temperature	no	correlated with mean temperature	no	correlated with mean temperature
Depth of the mixed layer mean	no	no a priori hypothesis	no	no a priori hypothesis	no	no a priori hypothesis	no	no a priori hypothesis
Depth of the mixed layer standard deviation	no	correlated with mean	no	correlated with mean	no	correlated with mean	no	correlated with mean
Surface Primary productivity mean	yes		yes		yes		yes
Surface Primary productivity standard deviation	no	strongly correlated with primary productivity mean	no	strongly correlated with primary productivity mean	no	strongly correlated with primary productivity mean	no	strongly correlated with primary productivity mean
Chlorophyll concentration mean	no	strongly correlated with primary productivity mean	no	strongly correlated with primary productivity mean	no	strongly correlated with primary productivity mean	no	strongly correlated with primary productivity mean
Chlorophyll concentration standard deviation	no	strongly correlated with primary productivity mean	no	strongly correlated with primary productivity mean	no	strongly correlated with primary productivity mean	no	strongly correlated with primary productivity mean
suspended particulate matter mean	no	strongly correlated with primary productivity mean	no	strongly correlated with primary productivity mean	no	strongly correlated with primary productivity mean	no	strongly correlated with primary productivity mean
suspended particulate matter standard deviation	no	strongly correlated with primary productivity mean	no	strongly correlated with primary productivity mean	no	strongly correlated with primary productivity mean	no	strongly correlated with primary productivity mean
backscattering coefficient mean	no	strongly correlated with primary productivity mean	no	strongly correlated with primary productivity mean	no	strongly correlated with primary productivity mean	no	strongly correlated with primary productivity mean
backscattering coefficient standard deviation	no	strongly correlated with primary productivity mean	no	strongly correlated with primary productivity mean	no	strongly correlated with primary productivity mean	no	strongly correlated with primary productivity mean
bottom salinity mean	no	Strongly correlated with temperature	no	Correlated with temperature	no	variation too small and correlated with temperature	no	variation too small
bottom salinity standard deviation	no	correlated with mean	no	correlated with mean	no	too small and correlated with mean salinity	no	too small and correlated with mean salinity
bottom current magnitude mean	no	no a priori hypothesis	no	no a priori hypothesis	no	no a priori hypothesis	no	no a priori hypothesis
bottom current magnitude standard deviation	no	correlated with mean	no	correlated with mean	no	correlated with mean	no	correlated with mean
bottom oxygen concentration	no	variation too small	no	variation too small	no	variation too small	no	variation too small
bottom potential density (sigma)	no	correlated with temperature	no	correlated with temperature	no	variation too small and correlated with temperature	no	variation too small and correlated with temperature
Latitude	no	no a priori hypothesis	no	no a priori hypothesis	no	no a priori hypothesis	no	no a priori hypothesis
Longitude	yes	to check if there is any residual correlation after considering other variables	yes	to check if there is any residual correlation after considering other variables	yes	to check if there is any residual correlation after considering other variables	yes	to check if there is any residual correlation after considering other variables
Depth	yes	to check if there is any residual correlation after considering other variables	yes	to check if there is any residual correlation after considering other variables	yes	to check if there is any residual correlation after considering other variables	yes	to check if there is any residual correlation after considering other variables

### Sheet: S4) Permanova Analyses
Table S4: Details of PERMANOVA analyses conducted to test the effects of species, sampling site, depth, longitude, temperature, and primary productivity on microbial community composition
General:	All the following results were generated from PERMANOA analyses using different sets of explanatory variables which were added sequentially or incoporated simultaneously depending on the purpose of each analysis. The variables tested in each analysis are highlighted in green. The purpose and details of each analysis are given below. A separate test for each species was used in all cases. All analyses used Bray-Curtis dissimilarities and 9,999 permutations. Minimum p-value = 0.0001
A)	Purpose:	Test for differences between species and determine how much total variability was associated with species
	Details:	Only species was used as an explanatory variable. Samples from all species were included.
	df	SS	R²	F	P(>F)
Species	3	69.002	0.45427	98.779	0.0001
Residual	356	82.894	0.54573	NA	NA
Total	359	151.896	1	NA	NA
B)	Purpose:	Test for differences across sampling sites and to determine how much total variability was associated with site
	Details:	Only site was used as an explanatory variable
	Muricea pendula					Swiftia exserta					Callogorgia delta					Paramuricea biscaya
	df	SS	R²	F-statistic	p-value	df	SS	R²	F-statistic	p-value	df	SS	R²	F-statistic	p-value	df	SS	R²	F-statistic	p-value
Site	13	21.6238	0.480845	8.97709	0.0001	9	5.78571	0.590716	14.4329	0.0001	5	3.43033	0.330841	5.33965	0.0001	5	9.13065	0.514085	11.4261	0.0001
Residual	126	23.3466	0.519155	NA	NA	90	4.00869	0.409284	NA	NA	54	6.93819	0.669159	NA	NA	54	8.63034	0.485915	NA	NA
Total	139	44.9704	1	NA	NA	99	9.79441	1	NA	NA	59	10.3685	1	NA	NA	59	17.761	1	NA	NA
C)	Purpose:	Test for significant trends across depth and longitude and to determine how much variation could be explained by both simultaneously
	Details:	Only depth and longitude were used as explanatory variables simultaneously
	Muricea pendula					Swiftia exserta					Callogorgia delta					Paramuricea biscaya
| = given	df	SS	R²	F-statistic	p-value	df	SS	R²	F-statistic	p-value	df	SS	R²	F-statistic	p-value	df	SS	R²	F-statistic	p-value
Depth | Longitude	1	5.13786	0.11425	18.6078	0.0001	1	1.24897	0.127519	16.1161	0.0001	1	1.73354	0.167193	12.2863	0.0001	1	2.76378	0.15561	11.2577	0.0001
Longitude | Depth	1	2.06449	0.0459078	7.47697	0.0001	1	0.283482	0.0289433	3.65792	0.0251	1	0.234621	0.0226282	1.66286	0.1617	1	2.19288	0.123466	8.93224	0.0001
Residual	137	37.8275	0.841164	NA	NA	97	7.51734	0.767513	NA	NA	57	8.04241	0.775656	NA	NA	57	13.9936	0.787884	NA	NA
Total	139	44.9704	1	NA	NA	99	9.79441	1	NA	NA	59	10.3685	1	NA	NA	59	17.761	1	NA	NA
D)	Purpose:	To test if sampling site was still associated with a signficant amount of variation after accounting for depth and longitude and determining its magnitude
	Details:	Depth, longitude, and site were added sequentially. Site was added last to account for both depth and longitude.
	Muricea pendula					Swiftia exserta					Callogorgia delta					Paramuricea biscaya
| = given	df	SS	R²	F-statistic	p-value	df	SS	R²	F-statistic	p-value	df	SS	R²	F-statistic	p-value	df	SS	R²	F-statistic	p-value
Depth	1	5.07843	0.112928	28.2264	0.0001	1	1.99359	0.203544	55.4727	0.0001	1	2.09149	0.201716	16.3436	0.0001	1	1.57451	0.0886502	10.096	0.0001
Longitude | Depth	1	2.06449	0.0459078	11.4747	0.0001	1	0.283482	0.0289433	7.88804	0.0007	1	0.234621	0.0226282	1.8334	0.1347	1	2.19288	0.123466	14.061	0.0001
Site | Depth + Longitude	13	15.5177	0.345065	6.63455	0.0001	9	4.35477	0.444618	13.4638	0.0001	5	1.38794	0.13386	2.16915	0.0158	5	5.88393	0.331284	7.54568	0.0001
Residual	124	22.3098	0.496099	NA	NA	88	3.16256	0.322895	NA	NA	52	6.65447	0.641796	NA	NA	52	8.10966	0.4566	NA	NA
Total	139	44.9704	1	NA	NA	99	9.79441	1	NA	NA	59	10.3685	1	NA	NA	59	17.761	1	NA	NA
E)	Purpose:	To test whether the pattern with depth could be explained by temperature and to determine how much variation it could explain. Also, to test whether depth could explain a significant amount of remaining variation
	Details:	All variables were added sequentially. Temperature was added after primary productivity and longitude to see how much variation it could explain after accounting for those. Depth was included next to determine how much remaining variation it could explain. Site was added last to ascertain how much remaining variation it could explain and to see how much total variation all variables could explain.
	Muricea pendula					Swiftia exserta					Callogorgia delta					Paramuricea biscaya
| = given	df	SS	R²	F-statistic	p-value	df	SS	R²	F-statistic	p-value	df	SS	R²	F-statistic	p-value	df	SS	R²	F-statistic	p-value
Primary Productivity	1	2.08835	0.0464384	11.76	0.0001	1	1.09726	0.112029	32.0287	0.0001	1	0.863491	0.0832801	6.64299	0.0017	NA	NA	NA	NA	NA
Longitude | PP	1	2.83654	0.0630757	15.9732	0.0001	1	0.218764	0.0223356	6.38564	0.0024	1	0.644779	0.0621862	4.9604	0.0044	NA	NA	NA	NA	NA
Temperature | PP + Long	1	2.70507	0.0601522	15.2328	0.0001	1	1.32392	0.135171	38.6448	0.0001	1	0.487864	0.0470524	3.75322	0.0156	NA	NA	NA	NA	NA
Depth | PP + Long + Temp	1	3.93711	0.0875489	22.1707	0.0001	1	0.386344	0.0394454	11.2772	0.0003	1	0.924169	0.0891322	7.10979	0.0006	NA	NA	NA	NA	NA
Site | others	13	11.7384	0.261025	5.08473	0.0001	9	3.82186	0.390209	12.3954	0.0001	4	0.818969	0.0789861	1.57512	0.1165	NA	NA	NA	NA	NA
Residual	122	21.6649	0.48176	NA	NA	86	2.94625	0.30081	NA	NA	51	6.62925	0.639363	NA	NA	NA	NA	NA	NA	NA
Total	139	44.9704	1	NA	NA	99	9.79441	1	NA	NA	59	10.3685	1	NA	NA	NA	NA	NA	NA	NA
F)	Purpose:	To test whether the pattern with longitude could be explained by primary productivity and to determine how much variation it could explain. Also, to test whether longitude could explain a significant amount of remaining variation
	Details:	All variables were added sequentially. Primary productivity was added after temperature and depth to see how much variation it could explain after accounting for those. Longitude was included next to determine how much remaining variation it could explain. Site was added last to ascertain how much remaining variation it could explain and to see how much total variation all variables could explain.
	Muricea pendula					Swiftia exserta					Callogorgia delta					Paramuricea biscaya
| = given	df	SS	R²	F-statistic	p-value	df	SS	R²	F-statistic	p-value	df	SS	R²	F-statistic	p-value	df	SS	R²	F-statistic	p-value
Temperature	1	3.66087	0.0814061	20.6151	0.0001	1	2.04382	0.208673	59.6585	0.0001	1	1.51891	0.146492	11.6852	0.0001	NA	NA	NA	NA	NA
Depth | Temp	1	4.25536	0.0946257	23.9628	0.0001	1	0.48422	0.0494384	14.1342	0.0001	1	0.628153	0.0605827	4.83249	0.0054	1	1.57451	0.0886502	10.096	0.0001
Primary Productivity | Temp + Depth	1	1.59368	0.0354383	8.97433	0.0001	1	0.139115	0.0142035	4.06071	0.0154	1	0.178208	0.0171874	1.37099	0.2298	1	1.22481	0.0689605	7.85359	0.0001
Longitude | Temp + Depth + PP	1	2.05717	0.045745	11.5844	0.0001	1	0.359133	0.0366671	10.483	0.0002	1	0.595033	0.0573885	4.5777	0.0063	1	1.9242	0.108339	12.3382	0.0001
Site | others	13	11.7384	0.261025	5.08473	0.0001	9	3.82186	0.390209	12.3954	0.0001	4	0.818969	0.0789861	1.57512	0.1226	4	4.92781	0.277451	7.8994	0.0001
Residual	122	21.6649	0.48176	NA	NA	86	2.94625	0.30081	NA	NA	51	6.62925	0.639363	NA	NA	52	8.10966	0.4566	NA	NA
Total	139	44.9704	1	NA	NA	99	9.79441	1	NA	NA	59	10.3685	1	NA	NA	59	17.761	1	NA	NA
G)	Purpose:	Test for significant trends across depth and longitude and to determine how much variation could be explained by both simultaneously in Endozoicomonas and corallicolid communities of Muricea pendula and Swiftia exserta
	Details:	Only depth and longitude were used as explanatory variables simultaneously
	Muricea pendula										Swiftia exserta
	Endozoicomonas ASVs					Corallicolid ASVs					Corallicolid ASVs
	df	SS	R²	F-statistic	p-value	df	SS	R²	F-statistic	p-value	df	SS	R²	F-statistic	p-value
Depth | Longitude	1	2.72039	0.0622542	10.2374	0.0001	1	0.283343	0.0187783	2.6287	0.0707	1	1.09395	0.0649162	6.56088	0.0034
Longitude | Depth	1	2.80777	0.0642538	10.5662	0.0001	1	1.34164	0.0889159	12.447	0.0001	1	0.465344	0.0276141	2.79087	0.0619
Residual	137	36.4051	0.833107	NA	NA	119	12.8268	0.850085	NA	NA	82	13.6725	0.811344	NA	NA
Total	139	43.698	1	NA	NA	121	15.0889	1	NA	NA	84	16.8517	1	NA	NA
H)	Purpose:	To test if sampling site was still associated with a signficant amount of variation after accounting for depth and longitude and determining its magnitude
	Details:	Depth, longitude, and site were added sequentially. Site was added last to account for both depth and longitude.
	Muricea pendula										Swiftia exserta
	Endozoicomonas ASVs					Corallicolid ASVs					Corallicolid ASVs
	df	SS	R²	F-statistic	p-value	df	SS	R²	F-statistic	p-value	df	SS	R²	F-statistic	p-value
Depth	1	0.303121	0.00693672	1.73848	0.1058	1	0.271176	0.0179719	4.85338	0.0107	1	0.286949	0.0170279	3.43931	0.0266
Longitude | Depth	1	0.474591	0.0108607	2.72191	0.0182	1	0.11402	0.00755655	2.04067	0.1278	1	0.0775068	0.00459935	0.928982	0.4062
Site | Depth + Longitude	13	14.7846	0.338335	6.52258	0.0001	13	6.9042	0.457569	9.50523	0.0001	8	7.49857	0.444974	11.2345	0.0001
Residual	124	21.6206	0.494772	NA	NA	106	5.92261	0.392515	NA	NA	74	6.17397	0.366371	NA	NA
Total	139	43.698	1	NA	NA	121	15.0889	1	NA	NA	84	16.8517	1	NA	NA

### Sheet: S5) dbRDA analyses 
Table S5: Details of Distance-Based Redundancy Analyses (dbRDA). All analyses are equivalent to the PERMANOVA analysis detailed in Table S4
General:	All the following results were generated using dbRDA models with different sets of explanatory variables which were added sequentially or incoporated simultaneously depending on the purpose of each analysis. The variables tested in each analysis are highlighted in green. The purpose and details of each analysis are given below. A separate test for each species was used in all cases. All analyses used Bray-Curtis dissimilarities and 9,999 permutations. Minimum p-value = 0.0001
A)	Purpose:	Test for differences across sampling sites and to determine how much total variability was associated with site
	Details:	Only site was used as an explanatory variable
	Muricea pendula				Swiftia exserta				Callogorgia delta				Paramuricea biscaya
	SS	F-statistic	p-value	R²	SS	F-statistic	p-value	R²	SS	F-statistic	p-value	R²	SS	F-statistic	p-value	R²
Site	21.624	8.9771	0.0001	0.480843	5.7857	14.433	0.0001	0.590715	3.4303	5.3397	0.0001	0.330839	9.1307	11.426	0.0001	0.514087
Residual	23.347				4.0087				6.9382				8.6303
B)	Purpose:	Test for significant trends across depth and longitude and to determine how much variation could be explained by both simultaneously
	Details:	Only depth and longitude were used as explanatory variables.
	Muricea pendula				Swiftia exserta				Callogorgia delta				Paramuricea biscaya
	SS	F-statistic	p-value	R²	SS	F-statistic	p-value	R²	SS	F-statistic	p-value	R²	SS	F-statistic	p-value	R²
Depth	5.138	18.608	0.0001	0.114102	1.249	16.1161	0.0001	0.138014	1.7335	12.2863	0.0001	0.173168	2.7638	11.2577	0.0001	0.145845
Longitude	2.064	7.477	0.0001	0.0458361	0.2835	3.6579	0.0213	0.0313267	0.2346	1.6629	0.1588	0.0234354	2.1929	8.9322	0.0001	0.115718
Residual	37.828				7.5173				8.0424				13.9936
Total	45.03				9.0498				10.0105				18.9503
C)	Purpose:	To test if sampling site was still associated with a signficant amount of variation after accounting for depth and longitude and determining its magnitude
	Details:	Site was used as an explanatory variable after conditioning out depth and longitude
	Muricea pendula				Swiftia exserta				Callogorgia delta				Paramuricea biscaya
	SS	F-statistic	p-value	R²	SS	F-statistic	p-value	R²	SS	F-statistic	p-value	R²	SS	F-statistic	p-value	R²
Site | Depth + Longitude	15.518	6.6346	0.0001	0.344615	4.3548	13.464	0.0001	0.481204	1.3879	2.1691	0.0119	0.138644	5.8839	7.5457	0.0001	0.310491
Residual	22.31				3.1626				6.6545				8.1097
B)	Purpose:	To test whether the pattern with depth could be explained by temperature and to determine how much variation it could explain. Also, to test whether depth could explain a significant amount of remaining variation
	Details:	All variables were added sequentially. Temperature was added after primary productivity and longitude to see how much variation it could explain after accounting for those. Depth was included next to determine how much remaining variation it could explain. Site was added last to ascertain how much remaining variation it could explain and to see how much total variation all variables could explain.
	Muricea pendula				Swiftia exserta				Callogorgia delta				Paramuricea biscaya
| = given	df	SS	p-value	F-statistic	df	SS	p-value	F-statistic	df	SS	p-value	F-statistic	df	SS	p-value	F-statistic
Primary Productivity	1	2.08835	0.0001	11.76	1	1.09726	0.0001	32.0287	1	0.863491	0.0007	6.64299	NA	NA	NA	NA
Longitude | PP	1	2.83654	0.0001	15.9732	1	0.218764	0.0029	6.38564	1	0.644779	0.0049	4.9604	NA	NA	NA	NA
Temperature | PP + Long	1	2.70507	0.0001	15.2328	1	1.32392	0.0001	38.6448	1	0.487864	0.0146	3.75322	NA	NA	NA	NA
Depth | PP + Long + Temp	1	3.93711	0.0001	22.1707	1	0.386344	0.0003	11.2772	1	0.924169	0.0009	7.10979	NA	NA	NA	NA
Site | others	13	11.7384	0.0001	5.08473	9	3.82186	0.0001	12.3954	4	0.818969	0.122	1.57512	NA	NA	NA	NA
Residual	122	21.6649	NA	NA	86	2.94625	NA	NA	51	6.62925	NA	NA	NA	NA	NA	NA
Total
	Purpose:	To test whether the pattern with longitude could be explained by primary productivity and to determine how much variation it could explain. Also, to test whether longitude could explain a significant amount of remaining variation
B)	Details:	All variables were added sequentially. Primary productivity was added after temperature and depth to see how much variation it could explain after accounting for those. Longitude was included next to determine how much remaining variation it could explain. Site was added last to ascertain how much remaining variation it could explain and to see how much total variation all variables could explain.
	Muricea pendula				Swiftia exserta				Callogorgia delta				Paramuricea biscaya
| = given	df	SS	p-value	F-statistic	df	SS	p-value	F-statistic	df	SS	p-value	F-statistic	df	SS	p-value	F-statistic
Temperature	1	3.66087	0.0001	20.6151	1	2.04382	0.0001	59.6585	1	1.51891	0.0001	11.6852	NA	NA	NA	NA
Depth | Temp	1	4.25536	0.0001	23.9628	1	0.48422	0.0001	14.1342	1	0.628153	0.0065	4.83249	1	1.57451	0.0001	10.096
Primary Productivity | Temp + Depth	1	1.59368	0.0001	8.97433	1	0.139115	0.0162	4.06071	1	0.178208	0.23	1.37099	1	1.22481	0.0002	7.85359
Longitude | Temp + Depth + PP	1	2.05717	0.0001	11.5844	1	0.359133	0.0006	10.483	1	0.595033	0.0058	4.5777	1	1.9242	0.0001	12.3382
Site | others	13	11.7384	0.0001	5.08473	9	3.82186	0.0001	12.3954	4	0.818969	0.1174	1.57512	4	4.92781	0.0001	7.8994
Residual	122	21.6649	NA	NA	86	2.94625	NA	NA	51	6.62925	NA	NA	52	8.10966	NA	NA
Total
	Purpose:	To understand how variation in Endozoicomonas and corallicolid communities is partioned by depth and longitude and to determine how much remaining variation is associated with site
I)	Details:	Depth and longitude were included as explanatory variables. Then only site was included after depth and longitude were partialled out.
	Muricea pendula								Swifia exserta
	Endozoicomonas ASVs				Corallicolid ASVs				Corallicolid ASVs
	SS	F-statistic	p-value	R²	SS	F-statistic	p-value	R²	SS	F-statistic	p-value	R²
Depth	2.72	10.237	0.0001	0.0648654	0.2833	2.6287	0.0707	0.0196032	1.0939	6.5609	0.0025	0.0718173
Longitude	2.808	10.566	0.0001	0.066964	1.3416	12.447	0.0001	0.0928334	0.4653	2.7909	0.0629	0.0305481
Site | Depth + Longitude	14.785	6.5226	0.0001	0.352586	6.9042	9.5052	0.0001	0.477743	7.4986	11.235	0.0001	0.492302
Residual	36.405			0.868171	12.8268			0.887563	13.6725			0.897635
Total	41.933			1	14.4517			1	15.2317			1

### Sheet: S6) Dominant and Core Microbes
Table S6: Dominant (>50% in any colony) and Core Microbes (>50% colonies) of all four coral species
* apicomplexan plastid classified as CAB-I, ** classification based on closest blast hits, *** classification based on tree
Species	short ID for ASV	dominant and/or core	ASV Class	ASV Order	ASV Family	ASV Genus	number of samples	number of samples over 50%	minimum relative abundance	mean relative abundance among samples where present	maximum relative abundance	ASV ID
Muricea pendula	Mycoplasma M1	dom, core	Mollicutes	Mycoplasmatales	Mycoplasmataceae	Mycoplasma	109 (78%)	31	0.0428908	31.7813	85.3254	611e7ae7c999dcfe2c286689a817c996
	Ca. Marinoplasma M1	dom, core	Mollicutes	Entomoplasmatales		Marinoplasma	116 (83%)	4	0.023872	10.8699	75.8599	5455cb51f0522637cf74acc2042f20f8
	Endozoicomonas M1	dom, core	Gammaproteobacteria	Oceanospirillales	Endozoicomonadaceae	Endozoicomonas	93 (66%)	13	0.033653	16.0407	71.5267	0990b5104008a196f936eedaac516034
	Alphaproteobacterium M1	dom	Alphaproteobacteria				5 (4%)	1	0.0464684	23.7002	60.0458	f507f824434f32ae4006ce6ba5884b26
	Corallicolid M1	dom, core	Apicomplexa*	Corallicolida*	Corallicolidae*	Corallicolid plastid*	114 (81%)	2	0.0221239	9.95576	59.1385	f4d75bc4f7520668a381c178a01abad9
	Mycoplasma M2	dom	Mollicutes	Mycoplasmatales	Mycoplasmataceae	Mycoplasma	15 (11%)	1	0.0344649	15.7269	55.0042	dad0d902f9660730575ab467cf5a61f6
	Ca. Marinoplasma M2	dom	Mollicutes	Entomoplasmatales		Marinoplasma	2 (1%)	1	13.2832	33.2815	53.2799	5776c18fb374bef767a896844a013aa4
		core	Campylobacteria	Campylobacterales	Helicobacteraceae	Helicobacter	113 (81%)	0	0.0186359	0.964791	17.7905	0c16ce27437bf913bcc236c155e024a0
		core	Gammaproteobacteria	Betaproteobacteriales	Burkholderiaceae	Achromobacter	108 (77%)	0	0.0202306	0.261082	3.80024	dd7ab4b5f7ef08d7fcb9f15d58a8f8e8
		core	Gammaproteobacteria	Oceanospirillales	Endozoicomonadaceae	Endozoicomonas	103 (74%)	0	0.023872	0.762106	5.26316	afacf1b82c1223e6210a31ec7ddb9618
		core	Spirochaetia***				100 (71%)	0	0.0186359	1.24477	11.7608	e3729bcea875141ee810fc44ec9522ef
		core	Bacteroidia	Flavobacteriales	Flavobacteriaceae		91 (65%)	0	0.0145518	1.26439	14.7549	8f6f296d1db5f96352c5ea5f7fd0149e
		core	Spirochaetia	Spirochaetales	Spirochaetaceae	Spirochaeta 2	87 (62%)	0	0.034965	7.49321	48.6947	a890d6ebda1bc8c565766561299bac3e
		core	Gammaproteobacteria	Cellvibrionales	Spongiibacteraceae	BD1-7 clade	85 (61%)	0	0.0184877	0.732144	7.97439	033623144ecadc0ad8152bb5b4930736
		core	Apicomplexa*	Corallicolida*	Corallicolidae*	Corallicolid plastid*	79 (56%)	0	0.023872	1.38473	12.6522	c5a5e3471e4d1190c0568fb27d09bd33
		core	Gammaproteobacteria	Alteromonadales	Alteromonadaceae	Alteromonas	79 (56%)	0	0.0196734	0.910112	11.3534	2431bb4f680abba8d072871e71fda1c3
		core	Apicomplexa*	Corallicolida*	Corallicolidae*	Corallicolid plastid*	75 (54%)	0	0.0216076	3.0627	12.7473	92af17085169270632119ba9f2d29c13
		core	Gammaproteobacteria	Francisellales	Francisellaceae	Fangia	71 (51%)	0	0.020032	0.216006	3.39841	9ac68311f6f104eda00a536811150f96
Swiftia exserta	BD1-7 S1	dom, core	Gammaproteobacteria	Cellvibrionales	Spongiibacteraceae	BD1-7 clade	100 (100%)	83	7.83379	71.3115	99.4054	e279d5eca08a462d6fd2afedbadda53a
	Mycoplasma S1	dom, core	Mollicutes	Mycoplasmatales	Mycoplasmataceae	Mycoplasma	55 (55%)	11	0.0192976	23.7263	86.4441	38bcf0af411a0105d4cab6516d9b73e0
		core	Gammaproteobacteria	Betaproteobacteriales	Burkholderiaceae	Achromobacter	94 (94%)	0	0.0453309	1.18906	16.7447	dd7ab4b5f7ef08d7fcb9f15d58a8f8e8
		core	Mollicutes**				75 (75%)	0	0.0313283	2.8927	18.8295	4ec660e91036a6a00f9295110932ae7f
		core	Apicomplexa*	Corallicolida*	Corallicolidae*	Corallicolid plastid*	71 (71%)	0	0.0168862	1.29147	17.6927	f4d75bc4f7520668a381c178a01abad9
		core	Gammaproteobacteria	Cellvibrionales	Spongiibacteraceae	BD1-7 clade	71 (71%)	0	0.0137268	0.0617215	0.182682	ac9204ab1bac5e5bad350acd2b0d9e98
		core	Alphaproteobacteria	Rhodobacterales	Rhodobacteraceae		68 (68%)	0	0.0198236	2.98058	27.0745	2a6b49b76281cb316ddcd4935195a79f
		core	Bacilli	Bacillales	Sporolactobacillaceae	Sporolactobacillus	63 (63%)	0	0.0156642	0.347088	4.46602	e03ee0aaf5a4fa8592994e836c647c76
		core	Gammaproteobacteria	Xanthomonadales	Xanthomonadaceae	Stenotrophomonas	57 (57%)	0	0.0186116	0.220677	1.3198	b91224b3d2137945394b530d9a5410b4
		core	Alphaproteobacteria	Rhodospirillales	Terasakiellaceae		56 (56%)	0	0.0288212	0.567423	7.44517	8710a2f2174ba0bafadd0033b6de0d11
		core	Gammaproteobacteria	Enterobacteriales	Enterobacteriaceae	Serratia	54 (54%)	0	0.0182548	0.3883	3.84513	4c4d02bac3438d69e0815394c8db297f
		core	Gammaproteobacteria	Betaproteobacteriales	Burkholderiaceae	Delftia	53 (53%)	0	0.018018	0.177217	1.45631	a96c1bf37a4c87914b69d90b6a58fc3d
		core	Apicomplexa*	Corallicolida*	Corallicolidae*	Corallicolid plastid*	50 (50%)	0	0.0158579	0.501887	4.82258	92af17085169270632119ba9f2d29c13
Callogorgia delta	Ca. Oceanplasma callogorgiae C1	dom, core	Mollicutes***				55 (92%)	44	0.258446	71.1682	99.908	20d203ecf792f7f65c065cad468579fb
	Ca. Oceanoplasma callogorgiae C2	dom	Mollicutes***				7 (12%)	6	0.153539	70.8155	97.6789	6a12ad43b8f5a42d519cacf718ed6b34
	Ca. Thalassoplasma callogorgiae C1	dom, core	Mollicutes***				37 (62%)	1	0.0175177	9.18157	71.508	f87775e27657293733533d334dbe0c11
		core	Campylobacteria	Campylobacterales	Thiobarbaceae**		58 (97%)	0	0.0272702	5.53637	25.9177	fec048e56b0c0b239608d5000e16264a
		core	Gammaproteobacteria	Oceanospirillales	Endozoicomonadaceae	Endozoicomonas	55 (92%)	0	0.0263783	2.8671	29.5884	2a752747998afc2908f477520605396a
		core	Gammaproteobacteria	Thiomicrospirales	Thioglobaceae	SUP05 cluster	53 (88%)	0	0.0272702	1.96282	18.9109	54276b414bf2613aa52f7b4ad3b33124
		core	Gammaproteobacteria	Thiomicrospirales	Thioglobaceae		48 (80%)	0	0.0100614	0.538449	3.5248	3b6561072c4524a4f8171f37852dccd9
		core	Campylobacteria	Campylobacterales	Thiobarbaceae**		44 (73%)	0	0.0114534	0.439265	3.51604	267b7576e8eecc59a6831d770376ffde
		core	Spirochaetia***				44 (73%)	0	0.0114982	0.207524	2.22746	0f4ad934b1ab2ef4188f2ee1d65cd02e
		core	Mollicutes***				43 (72%)	0	0.0166003	0.0831164	0.201227	b5836bcc8e4504c4b5b80b60820fdd73
		core	Gracilibacteria				37 (62%)	0	0.0224593	0.139826	0.778643	ab83d5a70ed57d5ece8407cc0d20f08a
		core	Gammaproteobacteria	Oceanospirillales	Endozoicomonadaceae	Endozoicomonas	30 (50%)	0	0.0283715	1.30741	10.6785	b3a8903a0d3607b4e7dcc6de5ded8c65
		core	Gammaproteobacteria	Oceanospirillales	Endozoicomonadaceae	Endozoicomonas	30 (50%)	0	0.00972857	0.227012	2.21968	373f840aa45c5c18feb05892a482976b
		core	Gracilibacteria				30 (50%)	0	0.0244858	0.225947	1.00109	24c8e401a33ccc601539c1190171f56e
		core	Gracilibacteria				30 (50%)	0	0.0229069	0.207077	2.4477	bcd0d93b0d0407b2e43f4dfa8482f9a9
Paramuricea biscaya	Mycoplasma P1	dom, core	Mollicutes	Mycoplasmatales	Mycoplasmataceae	Mycoplasma	50 (83%)	28	0.0641986	48.337	91.5014	0e221ab4f866f1bb29428e9f0a8338e2
	Endozoicomonas P1	dom	Gammaproteobacteria	Oceanospirillales	Endozoicomonadaceae	Endozoicomonas	25 (42%)	11	0.0606796	41.2085	82.5251	1664368ee24fde3b73dac20a31f3d010
	Pseudoalteromonas P1	dom,core	Gammaproteobacteria	Alteromonadales	Pseudoalteromonadaceae	Pseudoalteromonas	43 (72%)	3	0.0288934	7.91874	65.1995	ec2e9045f5bdfb6c8cb557febca88ed2
	Ca. Oceanoplasma callogorgiae C1	core	Mollicutes***				59 (98%)	0	0.102522	1.22757	3.926	20d203ecf792f7f65c065cad468579fb
		core	Gammaproteobacteria	Betaproteobacteriales	Burkholderiaceae	Achromobacter	51 (85%)	0	0.0262605	2.21431	31.9845	dd7ab4b5f7ef08d7fcb9f15d58a8f8e8
		core	Gammaproteobacteria	Alteromonadales	Alteromonadaceae	Alteromonas	45 (75%)	0	0.0433557	1.58781	6.053	2431bb4f680abba8d072871e71fda1c3
		core	Gammaproteobacteria	Xanthomonadales	Xanthomonadaceae	Stenotrophomonas	32 (53%)	0	0.0188608	0.1404	0.762547	b91224b3d2137945394b530d9a5410b4
		core	Gammaproteobacteria	Alteromonadales	Pseudoalteromonadaceae	Pseudoalteromonas	31 (52%)	0	0.0390549	2.37425	11.7707	e3b9fb912a82718966896ba30badf7d4

### Sheet: S7) Richness and Evenness
Table S7: Statistical tests comparing the richness and evenness of species, across depth and longitude, and between sites. Significant values are highlighted in green.
*Rarefied richness and Pielou's evenness for each sample are provided in Table S1
A) Comparisons of richness and evenness between species
Rarefied Richness:
	Kruskal-Wallis rank sum test: Chi-squared = 112.14, df = 3, p-value < 2.2e-16
	post-hoc pairwise two-tailed Wilcoxon rank-sum tests, alpha = 0.05/6 = 0.0083
		Muricea pendula	Swiftia exserta	Callogorgia delta	Paramuricea biscaya
	Muricea pendula		2.2e-16	1.2e-15	0.83
	Swiftia exserta			0.79	8.4e-09
	Callogorgia delta				9.8e-08
Pielou's Evenness:
	Kruskal-Wallis rank sum test: Chi-squared = 136.46, df = 3, p-value < 2.2e-16
	post-hoc pairwise two-tailed Wilcoxon rank-sum tests, alpha = 0.05/6 = 0.0083
		Muricea pendula	Swiftia exserta	Callogorgia delta	Paramuricea biscaya
	Muricea pendula		2.2e-16	2.2e-16	5.9e-07
	Swiftia exserta			0.57	5.4e-06
	Callogorgia delta				8.2e-06
B) Testing for differences in richness and evenness across depth and longitude using multiple linear regression (MLR)
		Muricea pendula				Swiftia exserta				Callogorgia delta				Paramuricea biscaya
		Estimate	Standard Error	t-value	P(>|t|)	Estimate	Standard Error	t-value	P(>|t|)	Estimate	Standard Error	t-value	P(>|t|)	Estimate	Standard Error	t-value	P(>|t|)
Rarefied Richness	intercept	704.263	104.701	6.726	4.33e-10	562.819	89.8938	6.261	1.04e-08	-193.753	190.157	-1.019	0.3126	199.797	322.917	0.619	0.539
	Depth	-0.6773	0.1432	-4.731	5.5e-06	1.0303	0.2138	4.82	5.32e-06	0.03037	0.01427	2.129	0.0376	-0.02595	0.02535	-1.024	0.31
	Longitude	6.4403	1.1702	5.504	1.77e-07	6.8087	1.1209	6.074	2.44e-08	-2.23205	2.14744	-1.039	0.303	1.00905	3.40927	0.296	0.768
Pielou's Evenness	intercept	1.66248	0.438704	3.79	0.000225	1.7799	0.779523	2.283	0.02459	-3.372	2.052	-1.644	0.1057	2.644	1.14	2.318	0.024
	Depth	-0.0015249	0.0005999	-2.542	0.012141	0.010277	0.001854	5.543	2.55e-07	2.776e-05	0.0001539	0.18	0.8575	-9.914e-05	8.951e-05	-1.108	0.2727
	Longitude	0.0113512	0.0049032	2.315	0.022095	0.025971	0.00972	2.672	0.00885	-0.04007	0.02317	-1.729	0.892	0.02323	0.01204	1.93	0.586
C) Testing for differences in richness and evenness across sites in all species using Kruskal-Wallis rank sum tests
	Rarefied Richness			Pielou's Evenness
	Kruskal-Wallis Chi-squared	df	p-value	Kruskal-Wallis Chi-squared	df	p-value
Muricea pendula	78.484	13	2.126e-11	32.645	13	0.001926
Swiftia exserta	51.53	9	5.545e-08	46.557	9	4.744e-07
Callogorgia delta	13.89	5	0.01632	9.6387	5	0.08614
Paramuricea biscaya	32.411	5	4.925e-06	18.618	5	0.002264
D) Post-hoc Pairwise Wilcoxon rank-sum tests of rarefied richness (upper right triangle) and Pielou's Evenness (lower left triangle) testing for differences between sites
Muricea pendula, Wilcoxon rank-sum tests, alpha = 0.05/91 = 5.5e-4
	Bright	Diaphus	Elvers	McNeil	Parker	McGrail	Stetson	Sonnier	Bouma	AAR	Alderdice	EFGB	RTR	FTR
Bright		0.00519604	0.00208924	0.000487129	0.000129901	0.000725281	0.000205677	1.08251e-05	7.57756e-05	1.08251e-05	7.57756e-05	1.08251e-05	1.08251e-05	0.000324753
Diaphus	0.14314		0.853428	0.795936	0.247451	0.123005	0.0524259	0.00208924	0.0089307	0.00287947	0.00105003	0.000205677	1.08251e-05	0.0114962
Elvers	0.00287947	0.0892096		0.795936	0.279861	0.035463	0.0089307	0.000725281	0.00519604	0.00287947	0.00105003	0.000129901	1.08251e-05	0.0114962
McNeil	0.00287947	0.435872	0.165494		0.435872	0.14314	0.0524259	0.000324753	0.0232306	0.000725281	0.00150469	0.000129901	1.08251e-05	0.0146896
Parker	0.795936	0.393048	0.0524259	0.14314		0.314999	0.105122	0.0114962	0.035463	0.0185434	0.00388621	0.00105003	1.08251e-05	0.0288056
McGrail	0.435872	1	0.217563	0.435872	0.578742		0.481251	0.0630128	0.14314	0.105122	0.00519604	0.00519604	0.000129901	0.0432571
Stetson	0.190316	0.911797	0.0114962	0.14314	0.739364	0.911797		0.314999	0.314999	0.190316	0.0114962	0.0089307	1.08251e-05	0.0630128
Sonnier	0.00105003	0.035463	0.279861	0.0524259	0.0232306	0.0524259	0.00684146		1	0.795936	0.0892096	0.165494	0.000205677	0.123005
Bouma	0.0288056	0.0524259	0.123005	0.0630128	0.0630128	0.075256	0.0232306	0.739364		0.684211	0.165494	0.105122	0.00150469	0.14314
AAR	0.393048	1	0.247451	0.393048	0.481251	0.970512	0.911797	0.0892096	0.217563		0.393048	0.393048	0.00519604	0.190316
Alderdice	0.0432571	0.217563	0.435872	0.247451	0.14314	0.165494	0.075256	1	0.911797	0.352681		0.970512	0.0524259	0.217563
EFGB	0.352681	0.739364	0.352681	0.630529	0.528849	0.853428	0.795936	0.247451	0.528849	0.795936	0.739364		0.0114962	0.123005
RTR	7.57756e-05	0.00208924	0.0892096	0.0114962	0.00208924	0.00519604	0.000725281	0.314999	0.190316	0.00684146	0.165494	0.0432571		1
FTR	0.035463	0.105122	0.352681	0.247451	0.0432571	0.123005	0.14314	0.481251	0.279861	0.14314	0.247451	0.481251	0.528849
Swiftia exserta, Wilcoxon rank-sum tests, alpha = 0.05/45 = 0.0012 = 1.2e-3
	Bouma	Alderdice	Bright	Geyer	Elvers	FTR	AAR	RTR	McGrail	Diaphus
Bouma		0.035463	0.00684146	1.08251e-05	1.08251e-05	0.0432571	0.0185434	1.08251e-05	0.000129901	1.08251e-05
Alderdice	0.0146896		0.970512	0.105122	0.0232306	0.279861	0.0892096	0.000324753	0.000725281	0.000205677
Bright	0.0089307	0.739364		0.123005	0.0185434	0.279861	0.0892096	4.33004e-05	0.00150469	7.57756e-05
Geyer	2.16502e-05	0.352681	0.123005		0.123005	0.352681	0.123005	2.16502e-05	0.00150469	0.000487129
Elvers	0.000487129	0.123005	0.0185434	0.0524259		0.853428	0.352681	0.00684146	0.0146896	0.0089307
FTR	0.795936	0.0185434	0.0114962	2.16502e-05	0.000487129		0.393048	0.00684146	0.00388621	0.00519604
AAR	0.684211	0.217563	0.247451	0.0432571	0.0114962	0.630529		0.481251	0.578742	0.352681
RTR	0.000129901	0.393048	0.247451	0.578742	0.217563	0.000324753	0.0892096		0.739364	1
McGrail	0.00208924	0.0892096	0.0524259	0.105122	0.393048	0.00105003	0.0114962	0.165494		0.970512
Diaphus	1.08251e-05	0.0114962	0.00105003	0.00287947	0.314999	1.08251e-05	0.00388621	0.0089307	0.970512
Callogorgia delta, Wilcoxon rank-sum tests, alpha = 0.05/15 = 0.0034
	VK826	MC751	GC249	MC885	GC234	GC290
VK826		0.481251	0.0288056	0.0432571	0.0288056	0.0232306
MC751	0.105122		0.14314	0.0524259	0.0232306	0.0089307
GC249	0.0630128	0.217563		0.853428	0.630529	0.247451
MC885	0.075256	0.105122	0.352681		0.853428	0.314999
GC234	0.0232306	0.393048	0.630529	0.0630128		0.314999
GC290	0.035463	0.739364	0.481251	0.352681	0.795936
Paramuricea biscaya, Wilcoxon rank-sum tests, alpha = 0.05/15 = 0.0034
	GC852	DC673	MC294	MC344	KC405	MC297
GC852		0.739364	0.0185434	0.00567235	0.00287947	0.000255163
DC673	0.279861		0.00684146	0.00145056	7.57756e-05	1.13406e-05
MC294	0.528849	0.970512		0.496698	0.0089307	0.00365166
MC344	0.446968	0.842105	0.842105		0.548962	0.0310312
KC405	0.528849	0.853428	0.970512	0.66072		0.197116
MC297	0.000107735	0.00078817	0.000550018	0.0250536	0.000255163

### Sheet: S8) Genetic tests
Table S8: Analyses using host genotype
A) Multiple Regression on distance Matrices (MRM) to test for an effect of genetic distance on microbiome dissimilarities using several covariates including geographic distance and differences in primary productivity, temperature, and depth. Bray-Curtis dissimilarities of 4th root-transformed ASV proportions were used. 100,000 permutations were used to evaluate p-values.
	Muricea pendula		Swiftia exserta		Callogorgia delta		Paramuricea biscaya
	Coefficient	p-value	Coefficient	p-value	Coefficient	p-value	Coefficient	p-value
intercept	0.759178	0.0038	0.803702	0.26437	0.582284	0.27921	0.665916	0.98802
Geographic Distance	1.86813e-07	1e-05	6.02657e-08	0.24089	3.12274e-07	0.11178	8.01191e-08	0.00144
Primary Productivity	6.16136e-05	0.10295	2.09742e-05	0.57755	-6.78622e-05	0.69078	0.000317407	1e-05
Temperature	0.0120513	0.01081	-0.020259	0.09889	-0.0103505	0.00388	NA	NA
Depth	0.00214086	1e-05	0.00169939	0.03398	0.00069369	1e-05	3.65762e-05	0.0152
Genetic Distance	-5.46811e-05	0.04101	-1.69326e-05	0.51497	-1.03926e-05	0.66573	7.74825e-05	0.00623
Model	R²	p-value	R²	p-value	R²	p-value	R²	p-value
	0.369998	1e-05	0.0716731	0.01397	0.385714	1e-05	0.219042	1e-05
Goodness of Fit	F statistic	p-value	F statistic	p-value	F statistic	p-value	F statistic	p-value
	580.718	1e-05	22.0039	0.01397	159.363	1e-05	115.557	1e-05
B) Partial Mantel tests to test if genetic distance is significantly correlated depth after partialling out geographic distance. Bray-Curtis dissimilarities of ASV proportions, Pearson's correlation, and 9,999 free permutations were used.
	Muricea pendula		Swiftia exserta		Callogorgia delta		Paramuricea biscaya
Mantel statistic r	-0.07047		-0.02011		0.4648		0.09828
p-value	0.8812		0.6139		0.0001		0.0917
C) The same MRM after removing depth for Callogorgia to test whether genetic distance was significantly correlated with microbiome dissimilarities while ignoring depth.
					Coefficient	p-value
			Intercept		0.290718	0.99473
			Geographic Distance		-3.58999e-07	0.10298
			Primary Productivity		0.000640697	0.0008
			Temperature		0.0142852	1e-05
			Depth		NA	NA
			Genetic Distance		5.79703e-05	0.01429
			Model		R²	p-value
					0.216079	1e-05
			Goodness of Fit		F statistic	p-value
					87.5154	1e-05

### Sheet: S9) PERMANOVA with pres year
Table S9: Details of PERMANOVA analyses conducted including preservation and year to investigate their relevance to results. Analyses are all equivalent to the PERMANOVA analyses describes in Table S4
General:	All the following results were generated from PERMANOA analyses using different sets of explanatory variables which were added sequentially or incoporated simultaneously depending on the purpose of each analysis. The variables tested in each analysis are highlighted in green. The purpose and details of each analysis are given below. A separate test for each species was used in all cases. All analyses used Bray-Curtis dissimilarities and 9,999 permutations. Minimum p-value = 0.0001
A)	Purpose:	Test for differences between species and determine how much total variability was associated with species
	Details:	Preservation, year, and species was used as explanatory variables simultaneously. Samples from all species were included.
	df	SS	R²	F	P(>F)
Preservation	2	6.036	0.03973	13.588	0.0001
Year | P	4	12.657	0.08332	14.247	0.0001
Species | P + Y	3	55.473	0.3652	83.26	0.0001
Residual	350	77.731	0.51174	NA	NA
Total	359	151.896	1	NA	NA
B)	Purpose:	Test for differences across sampling sites and to determine how much total variability was associated with site
	Details:	Preservation, year, and site was used as explanatory variables simultaneously
	Muricea pendula					Swiftia exserta					Callogorgia delta					Paramuricea biscaya
	df	SS	R²	F-statistic	p-value	df	SS	R²	F-statistic	p-value	df	SS	R²	F-statistic	p-value	df	SS	R²	F-statistic	p-value
Preservation	1	1.62215	0.0360716	8.75465	0.0001	NA	NA	NA	NA	NA	1	0.243041	0.0234403	1.90416	0.1116	1	1.33204	0.0749983	8.71338	0.0001
Year | P	2	3.87317	0.086127	10.4516	0.0001	2	0.573746	0.0585789	6.44064	0.0002	2	0.79519	0.0766927	3.11505	0.0171	NA	NA	NA	NA	NA
Site | P + Y	10	16.1285	0.358646	8.70443	0.0001	7	5.21197	0.532137	16.7164	0.0001	4	2.69318	0.259746	5.27508	0.0001	5	8.32666	0.468817	10.8935	0.0001
Residual	126	23.3466	0.519155	NA	NA	90	4.00869	0.409284	NA	NA	52	6.63711	0.640121	NA	NA	53	8.10229	0.456185	NA	NA
Total	139	44.9704	1	NA	NA	99	9.79441	1	NA	NA	59	10.3685	1	NA	NA	59	17.761	1	NA	NA
C)	Purpose:	Test for significant trends across depth and longitude and to determine how much variation could be explained by both simultaneously
	Details:	Preservation, year, depth, and longitude were used as explanatory variables simultaneously
	Muricea pendula					Swiftia exserta					Callogorgia delta					Paramuricea biscaya
| = given	df	SS	R²	F-statistic	p-value	df	SS	R²	F-statistic	p-value	df	SS	R²	F-statistic	p-value	df	SS	R²	F-statistic	p-value
Preservation | all others	1	1.33512	0.0296889	5.36517	0.0001	NA	NA	NA	NA	NA	1	0.0788445	0.00760422	0.568362	0.6509	1	1.18644	0.0668005	5.18779	0.0006
Year | all others	2	3.77271	0.0838932	7.58029	0.0001	2	1.18042	0.120519	8.84812	0.0001	2	0.336154	0.0324207	1.21161	0.2849	NA	NA	NA	NA	NA
Depth | Longitude + others	1	3.3596	0.0747069	13.5005	0.0001	1	0.879222	0.0897677	13.1809	0.0001	1	1.75433	0.169198	12.6463	0.0001	1	2.72434	0.153389	11.9123	0.0001
Longitude | Depth + others	1	2.44273	0.0543186	9.81608	0.0001	1	0.383075	0.0391116	5.74287	0.0036	1	0.0933695	0.0090051	0.673068	0.5723	1	2.10646	0.1186	9.21062	0.0001
Residual	134	33.3459	0.741507	NA	NA	95	6.33692	0.646994	NA	NA	54	7.49101	0.722476	NA	NA	56	12.8071	0.721083	NA	NA
Total	139	44.9704	1	NA	NA	99	9.79441	1	NA	NA	59	10.3685	1	NA	NA	59	17.761	1	NA	NA
D)	Purpose:	To test if sampling site was still associated with a signficant amount of variation after accounting for depth and longitude and determining its magnitude
	Details:	Preservation, year, depth, longitude, and site were added sequentially. Site was added last to account for the other variables.
	Muricea pendula					Swiftia exserta					Callogorgia delta					Paramuricea biscaya
| = given	df	SS	R²	F-statistic	p-value	df	SS	R²	F-statistic	p-value	df	SS	R²	F-statistic	p-value	df	SS	R²	F-statistic	p-value
Preservation	1	1.62215	0.0360716	9.0161	0.0001	NA	NA	NA	NA	NA	1	0.243041	0.0234403	1.86956	0.1169	1	1.33204	0.0749983	8.80439	0.0001
Year | P	2	3.87317	0.086127	10.7637	0.0001	2	0.573746	0.0585789	7.98239	0.0001	2	0.79519	0.0766927	3.05844	0.0179	NA	NA	NA	NA	NA
Depth | P+Y	1	3.68649	0.0819758	20.4899	0.0001	1	2.50067	0.255316	69.5824	0.0001	1	1.74591	0.168386	13.4302	0.0001	1	1.51534	0.0853182	10.0159	0.0001
Longitude | P+Y+D	1	2.44273	0.0543186	13.5769	0.0001	1	0.383075	0.0391116	10.6593	0.0001	1	0.0933695	0.0090051	0.718233	0.5366	1	2.10646	0.1186	13.923	0.0001
Site | all others	10	11.0361	0.245408	6.13399	0.0001	7	3.17435	0.324099	12.6183	0.0001	4	0.991055	0.0955831	1.90589	0.0528	5	5.0912	0.286651	6.73024	0.0001
Residual	124	22.3098	0.496099	NA	NA	88	3.16256	0.322895	NA	NA	50	6.49995	0.626893	NA	NA	51	7.71595	0.434433	NA	NA
Total	139	44.9704	1	NA	NA	99	9.79441	1	NA	NA	59	10.3685	1	NA	NA	59	17.761	1	NA	NA
E)	Purpose:	To test whether the pattern with depth could be explained by temperature and to determine how much variation it could explain. Also, to test whether depth could explain a significant amount of remaining variation
	Details:	All variables were added sequentially. Temperature was added after preservation, year, primary productivity, and longitude to see how much variation it could explain after accounting for those. Depth was included next to determine how much remaining variation it could explain. Site was added last to ascertain how much remaining variation it could explain and to see how much total variation all variables could explain.
	Muricea pendula					Swiftia exserta					Callogorgia delta					Paramuricea biscaya
| = given	df	SS	R²	F-statistic	p-value	df	SS	R²	F-statistic	p-value	df	SS	R²	F-statistic	p-value	df	SS	R²	F-statistic	p-value
Preservation	1	1.62215	0.0360716	9.1347	0.0001	NA	NA	NA	NA	NA	1	0.243041	0.0234403	1.86956	0.1199	NA	NA	NA	NA	NA
Year | P	2	3.87317	0.086127	10.9053	0.0001	2	0.573746	0.0585789	8.37372	0.0001	2	0.79519	0.0766927	3.05844	0.0196	NA	NA	NA	NA	NA
Primary Productivity | P+Y	1	2.02354	0.044997	11.395	0.0001	1	1.73718	0.177365	50.7077	0.0001	1	0.425893	0.0410756	3.27613	0.0229	NA	NA	NA	NA	NA
Longitude | P+Y+PP	1	3.12546	0.0695003	17.6001	0.0001	1	0.524832	0.0535849	15.3197	0.0001	1	0.961648	0.0927469	7.39735	0.0006	NA	NA	NA	NA	NA
Temperature | P+Y+PP+L	1	2.02644	0.0450617	11.4113	0.0001	1	1.06204	0.108433	31.0005	0.0001	1	0.638051	0.0615373	4.90812	0.0051	NA	NA	NA	NA	NA
Depth | P+Y+PP+L+T	1	3.69313	0.0821236	20.7968	0.0001	1	0.289915	0.0296	8.4625	0.0004	1	0.646865	0.0623874	4.97592	0.005	NA	NA	NA	NA	NA
Site | all others	10	6.94159	0.154359	3.90896	0.0001	7	2.66044	0.271629	11.0939	0.0001	2	0.157881	0.015227	0.607241	0.685	NA	NA	NA	NA	NA
Residual	122	21.6649	0.48176	NA	NA	86	2.94625	0.30081	NA	NA	50	6.49995	0.626893	NA	NA	NA	NA	NA	NA	NA
Total	139	44.9704	1	NA	NA	99	9.79441	1	NA	NA	59	10.3685	1	NA	NA	NA	NA	NA	NA	NA
F)	Purpose:	To test whether the pattern with longitude could be explained by primary productivity and to determine how much variation it could explain. Also, to test whether longitude could explain a significant amount of remaining variation
	Details:	All variables were added sequentially. Primary productivity was added after preservation, year, temperature, and depth to see how much variation it could explain after accounting for those. Longitude was included next to determine how much remaining variation it could explain. Site was added last to ascertain how much remaining variation it could explain and to see how much total variation all variables could explain.
	Muricea pendula					Swiftia exserta					Callogorgia delta					Paramuricea biscaya
| = given	df	SS	R²	F-statistic	p-value	df	SS	R²	F-statistic	p-value	df	SS	R²	F-statistic	p-value	df	SS	R²	F-statistic	p-value
Preservation	1	1.62215	0.0360716	9.1347	0.0001	NA	NA	NA	NA	NA	1	0.243041	0.0234403	1.86956	0.1125	1	1.33204	0.0749983	8.80439	0.0001
Year | P	2	3.87317	0.086127	10.9053	0.0001	2	0.573746	0.0585789	8.37372	0.0002	2	0.79519	0.0766927	3.05844	0.0172	NA	NA	NA	NA	NA
Temperature | P+Y	1	2.4705	0.0549361	13.9119	0.0001	1	2.30441	0.235278	67.2649	0.0001	1	1.78265	0.171929	13.7128	0.0001	NA	NA	NA	NA	NA
Depth | P+Y+T	1	3.4419	0.0765371	19.3821	0.0001	1	0.721649	0.0736796	21.0646	0.0001	1	0.173634	0.0167463	1.33566	0.2291	1	1.51534	0.0853182	10.0159	0.0001
Primary Productivity | P+Y+T+D	1	1.53516	0.034137	8.6448	0.0001	1	0.280674	0.0286565	8.19276	0.0003	1	0.0574385	0.0055397	0.441838	0.6846	1	0.98967	0.0557215	6.5414	0.0003
Longitude | P+Y+T+D+PP	1	3.42101	0.0760724	19.2644	0.0001	1	0.307234	0.0313683	8.96805	0.0004	1	0.658733	0.063532	5.06722	0.0045	1	1.94649	0.109593	12.8657	0.0001
Site | all others	10	6.94159	0.154359	3.90896	0.0001	7	2.66044	0.271629	11.0939	0.0001	2	0.157881	0.015227	0.607241	0.6824	4	4.2615	0.239936	7.04179	0.0001
Residual	122	21.6649	0.48176	NA	NA	86	2.94625	0.30081	NA	NA	50	6.49995	0.626893	NA	NA	51	7.71595	0.434433	NA	NA
Total	139	44.9704	1	NA	NA	99	9.79441	1	NA	NA	59	10.3685	1	NA	NA	59	17.761	1	NA	NA
G)	Purpose:	Test for significant trends across depth and longitude and to determine how much variation could be explained by both simultaneously in Endozoicomonas and corallicolid communities of Muricea pendula and Swiftia exserta
	Details:	Preservation, year, depth, and longitude were used as explanatory variables simultaneously
	Muricea pendula										Swiftia exserta
	Endozoicomonas ASVs					Corallicolid ASVs					Corallicolid ASVs
	df	SS	R²	F-statistic	p-value	df	SS	R²	F-statistic	p-value	df	SS	R²	F-statistic	p-value
Preservation | all others	1	0.613723	0.0140446	2.36138	0.0421	1	0.184165	0.0122053	1.74521	0.1602	NA	NA	NA	NA	NA
Year | all others	2	0.972681	0.0222591	1.87126	0.0484	2	0.512041	0.033935	2.42614	0.0442	2	1.47731	0.0876652	4.84553	0.0018
Depth | all other	1	0.799135	0.0182877	3.07478	0.0133	1	0.257254	0.0170492	2.43782	0.0838	1	1.29867	0.0770646	8.51919	0.0001
Longitude | all others	1	2.5304	0.0579064	9.73604	0.0001	1	0.384899	0.0255088	3.64743	0.0273	1	0.774753	0.0459748	5.08234	0.0081
Residual	134	34.8266	0.796983	NA	NA	116	12.241	0.811262	NA	NA	80	12.1952	0.723679	NA	NA
Total	139	43.698	1	NA	NA	121	15.0889	1	NA	NA	84	16.8517	1	NA	NA
H)	Purpose:	To test if sampling site was still associated with a signficant amount of variation after accounting for depth and longitude and determining its magnitude
	Details:	Preservation, year, depth, longitude, and site were added sequentially. Site was added last to account for both depth and longitude.
	Muricea pendula										Swiftia exserta
	Endozoicomonas ASVs					Corallicolid ASVs					Corallicolid ASVs
	df	SS	R²	F-statistic	p-value	df	SS	R²	F-statistic	p-value	df	SS	R²	F-statistic	p-value
Preservation	1	0.349875	0.00800666	2.00663	0.0699	1	0.158707	0.0105182	2.84046	0.0568	NA	NA	NA	NA	NA
Year | P	2	1.47081	0.0336585	4.21775	0.0002	2	1.24375	0.0824285	11.13	0.0001	2	2.39172	0.141928	14.3334	0.0001
Depth | P+Y	1	4.52036	0.103445	25.9255	0.0001	1	1.06049	0.070283	18.9801	0.0001	1	1.49	0.0884183	17.8588	0.0001
Longitude | P+Y+D	1	2.5304	0.0579064	14.5125	0.0001	1	0.384899	0.0255088	6.88873	0.002	1	0.774753	0.0459748	9.28604	0.0003
Site | P+Y+D+L	10	13.206	0.302211	7.57402	0.0001	10	6.3184	0.418746	11.3084	0.0001	6	6.02126	0.357309	12.0283	0.0001
Residual	124	21.6206	0.494772	NA	NA	106	5.92261	0.392515	NA	NA	74	6.17397	0.366371	NA	NA
Total	139	43.698	1	NA	NA	121	15.0889	1	NA	NA	84	16.8517	1	NA	NA

### Sheet: S10) Old Dataset comparison
Table S10: Replicating PERMANOVA results for Callogogia delta using a separate dataset. Sample metadata can be found in Supplementary File 2. Analyses are equivalent to those explained in Table S4. Sequencing run was added as a covariate to control for its effect.
| = given	df	SS	R²	F-statistic	p-value
Species	3	34.8485	0.391275	50.351	0.0001
Residual	235	54.2153	0.608725	NA	NA
Total	238	89.0638	1	NA	NA
Run | Site	1	1.07052	0.056622	9.62145	0.0001
Site | Run	5	2.90267	0.153529	5.21765	0.0001
Residual	125	13.9079	0.735622	NA	NA
Total	131	18.9064	1	NA	NA
Run | others	1	1.75863	0.093018	14.7077	0.0001
Depth | others	1	1.12257	0.0593753	9.38821	0.0001
Longitude | others	1	0.383495	0.0202839	3.20722	0.0191
Residual	128	15.3053	0.809531	NA	NA
Total	131	18.9064	1	NA	NA
Run	1	2.09576	0.110849	19.2684	0.0001
Depth | R	1	1.12183	0.0593363	10.3141	0.0001
Longitude | R+D	1	0.383495	0.0202839	3.52586	0.0149
Site | R+D+L	5	1.92699	0.101923	3.54334	0.0003
Residual	123	13.3783	0.707608	NA	NA
Total	131	18.9064	1	NA	NA
Run	1	2.09576	0.110849	19.3589	0.0001
Primary Productivity | R	1	0.256704	0.0135776	2.37122	0.072
Longitude | R+PP	1	0.435863	0.0230538	4.02615	0.0084
Temperature | R+PP+L	1	0.648504	0.0343008	5.99036	0.0009
Depth | R+PP+L+T	1	0.382119	0.0202111	3.52971	0.0182
Site | R+PP+L+T+D	5	1.9882	0.10516	3.67308	0.0001
Residual	121	13.0992	0.692847	NA	NA
Total	131	18.9064	1	NA	NA
Run	1	2.09576	0.110849	19.3589	0.0001
Temperature | R	1	0.802934	0.042469	7.41686	0.0005
Depth | R+T	1	0.645149	0.0341234	5.95937	0.0014
Primary Productivity | R+T+D	1	0.169878	0.00898521	1.56919	0.176
Longitude | R+T+D+PP	1	0.105229	0.0055658	0.97202	0.3663
Site | R+T+D+PP+L	5	1.9882	0.10516	3.67308	0.0002
Residual	121	13.0992	0.692847	NA	NA
Total	131	18.9064	1	NA	NA

### Sheet: S11) additional analyses
S11) Additional Analyses
dbRDA analyses
A)	Purpose:	Testing correlation with genetics after partialling out everything except depth and temperature
	Details:	Both UMAP ordination axes were used as explanatory variables. Longitude and primary productivity were partialled out but depth and temperature were not because they were correlated. The results for the model represent the combination of both axes whereas their individual contributions are reported below.
	Muricea pendula				Swiftia exserta				Callogorgia delta				Paramuricea biscaya
	SS	F-statistic	p-value	R²	SS	F-statistic	p-value	R²	SS	F-statistic	p-value	R²	SS	F-statistic	p-value	R²
Model	1.0579	1.9732	0.0178	0.039884	0.2618	1.5357	0.1381	0.0589759	1.109	3.5648	0.0041	0.134187	1.2561	2.3904	0.0186	0.0827399
Residual	25.4665				4.1773				7.1556				13.9252
Genetic axis 1	0.1485	0.554	0.848		0.2462	2.8884	0.025		0.9907	6.3689	0.0011		0.2881	1.0966	0.3133
Genetic axis 2	0.4767	1.7784	0.0708		0.0255	0.2996	0.9367		0.2643	1.6993	0.153		0.1888	0.7185	0.5839
B)	Purpose:	Determine how much variation is associated with temperature while ignoring covariates
	Details:	Bottom temperature, primary productivity, and longitude were used as explanatory variables. Depth and genetics were excluded because they were correlated with temperature. No results are listed for Paramuricea biscaya because temperature was not investigated.
	Muricea pendula				Swiftia exserta				Callogorgia delta				Paramuricea biscaya
	SS	F-statistic	p-value	R²	SS	F-statistic	p-value	R²	SS	F-statistic	p-value	R²	SS	F-statistic	p-value	R²
bottom Temperature	2.705	9.8523	0.0001	0.0613838	1.3239	17.7647	0.0001	0.144176	0.4879	3.2632	0.0261	0.0524488
Primary Productivity	1.934	7.0452	0.0001	0.0438877	0.4267	5.7256	0.0032	0.0464688	0.1952	1.306	0.2479	0.0209838
Longitude	2.088	7.6051	0.0001	0.0473824	0.2774	3.7224	0.0193	0.0302096	0.2469	1.6511	0.1581	0.0265415
Residual	37.34				7.1545				8.3724
Total	44.067				9.1825				9.3024
C)	Purpose:	Determine how much variation is associated with primary productivity while ignoring covariates
	Details:	Primary productivity, temperature, and depth were used as explanatory variables. Longitude was excluded because it is correlated with longitude. Genetics were excluded because it is correlated with depth and temperature.
	Muricea pendula				Swiftia exserta				Callogorgia delta				Paramuricea biscaya
	SS	F-statistic	p-value	R²	SS	F-statistic	p-value	R²	SS	F-statistic	p-value	R²	SS	F-statistic	p-value	R²
bottom Temperature	3.085	11.8334	0.0001	0.069942	0.6007	8.0908	0.0002	0.0735098	0.0554	0.386	0.8067	0.00625784
Primary Productivity	1.594	6.1121	0.0001	0.0361386	0.1391	1.8738	0.1249	0.0170222	0.576	4.0102	0.0114	0.0650634	1.2248	4.6662	0.0019	0.0713574
Depth	3.968	15.2184	0.0001	0.089961	0.3046	4.1032	0.015	0.037275	0.1782	1.2407	0.2667	0.020129	0.9778	3.725	0.0069	0.0569671
Residual	35.461				7.1273				8.0433				14.9617
Total	44.108				8.1717				8.8529				17.1643
D)	Purpose:	To understand how variation is partioned among all variables
	Details:	All variables were included. Since genetic data was incorporated, samples without genetic data were excluded.
	Muricea pendula				Swiftia exserta				Callogorgia delta				Paramuricea biscaya
	SS	F-statistic	p-value	R²	SS	F-statistic	p-value	R²	SS	F-statistic	p-value	R²	SS	F-statistic	p-value	R²
Bottom Temperature	1.8609	8.2977	0.0001	0.0641077	0.1094	1.3598	0.2239	0.0220431	0.0712	0.4932	0.65	0.00865559
Primary Productivity	1.0606	4.7289	0.0001	0.0365375	0.3056	3.7997	0.009	0.0615757	0.569	3.9435	0.015	0.0691718	0.852	3.6036	0.0066	0.0514114
Depth	3.518	15.6862	0.0001	0.121195	0.2186	2.7182	0.0355	0.0440459	0.3468	2.4037	0.076	0.0421595	1.6301	6.8944	0.0001	0.0983635
Longitude	1.3804	6.1552	0.0001	0.0475546	0.3121	3.8809	0.0092	0.0628854	0.477	3.3056	0.026	0.0579876	1.2877	5.4459	0.0005	0.0777024
Genetic axis 1	0.1304	0.5815	0.8284	0.00449226	0.2065	2.5681	0.0463	0.0416079	0.2141	1.484	0.2297	0.0260275	0.2109	0.8918	0.455	0.0127261
Genetic axis 2	0.2201	0.9813	0.4224	0.00758241	0.031	0.3858	0.8543	0.00624622	0.1989	1.3785	0.235	0.0241797	0.2965	1.2542	0.2575	0.0178914
Residual	20.8573				3.7798				6.3489				12.295
Total	29.0277				4.963				8.2259				16.5722
E)	Purpose:	To understand how variation is partioned among all variables except genetics in order to utilize the full set of samples
	Details:	All variables were included except genetics
	Muricea pendula				Swiftia exserta				Callogorgia delta				Paramuricea biscaya
	SS	F-statistic	p-value	R²	SS	F-statistic	p-value	R²	SS	F-statistic	p-value	R²	SS	F-statistic	p-value	R²
bottom Temperature	2.994	12.099	0.0001	0.0682518	0.6208	8.7134	0.0005	0.0743927	0.222	1.6396	0.1633	0.0228181
Primary Productivity	1.476	5.9664	0.0001	0.0336472	0.2106	2.9563	0.0379	0.025237	0.5397	3.9857	0.0111	0.0554728	0.9561	4.1069	0.0041	0.0514157
Depth	3.937	15.9119	0.0001	0.0897486	0.3863	5.4229	0.0058	0.0462917	0.9242	6.8244	0.0012	0.0949934	2.6777	11.5015	0.0001	0.143997
Longitude	2.057	8.3141	0.0001	0.0468917	0.3591	5.0409	0.0052	0.0430323	0.595	4.3939	0.0069	0.0611567	1.9242	8.2651	0.0001	0.103477
Residual	33.403			0.761461	6.7681			0.811046	7.4482			0.765559	13.0375			0.70111
Total	43.867			1	8.3449			1	9.7291			1	18.5955			1
F)	Purpose:	To understand how the variation is partioned among all variables except genetics.
	Details:	All variables except genetics were used
	Muricea pendula								Swifia exserta
	Endozoicomonas ASVs				Corallicolid ASVs				Corallicolid ASVs
	SS	F-statistic	p-value	R²	SS	F-statistic	p-value	R²	SS	F-statistic	p-value	R²
bottom Temperature	2.002	8.0359	0.0001	0.0503293	0.2499	2.6336	0.0702	0.018735	0.592	4.3517	0.0132	0.039976
Primary Productivity	0.737	2.9565	0.0129	0.0185278	1.4687	15.4775	0.0001	0.110108	2.314	17.0112	0.0001	0.156257
Depth	2.386	9.5746	0.0001	0.0599829	0.264	2.782	0.0596	0.019792	0.2201	1.6177	0.1959	0.0148627
Longitude	1.012	4.063	0.0027	0.0254412	0.2537	2.6736	0.0672	0.0190198	0.8004	5.884	0.0039	0.0540486
Residual	33.641			0.845719	11.1024			0.832345	10.8824			0.734855
Total	39.778			1	13.3387			1	14.8089			1
	Purpose:	To understand how the variation is partitioned among all variables except genetics.
G)	Details:	All variables were added concurrently instead of sequentially except preservation because it can't be separated from site unless sequentially added. All Muricea at Stetson were preserved in ethanol while all other samples were preserved in liquid nitrogen.
	Corallicolids in Muricea pendula and Swiftia exserta
	df	SS	R²	F-statistic	p-value
Year | other	1	0.35	0.01037	4.6962	0.0104
Species | others	1	1.075	0.03182	14.4057	0.0001
Depth | others	1	0.322	0.00953	4.3132	0.016
Longitude | others	1	0.398	0.01177	5.331	0.0064
Site | others	12	13.074	0.38711	14.6059	0.0001
Residual	188	14.024	0.41522
Total	206	33.774	1
PERMANOVA analyses
H)	Purpose:	To understand how variation is partioned among all variables except genetics in order to utilize the full set of samples
	Details:	All variables were included except genetics
	Muricea pendula					Swiftia exserta					Callogorgia delta					Paramuricea biscaya
|* = given all other variables	df	SS	R²	F-statistic	p-value	df	SS	R²	F-statistic	p-value	df	SS	R²	F-statistic	p-value	df	SS	R²	F-statistic	p-value
bottom Temperature |*	1	2.99369	0.0665702	12.099	0.0001	1	0.620772	0.0633802	8.7134	0.0003	1	0.222044	0.0214152	1.63964	0.1622	NA	NA	NA	NA	NA
Primary Productivity |*	1	1.47628	0.0328278	5.9664	0.0001	1	0.210615	0.0215036	2.95627	0.0403	1	0.539746	0.0520562	3.98565	0.0114	1	0.956129	0.0538331	4.10687	0.0041
Depth |*	1	3.93711	0.0875489	15.9119	0.0001	1	0.386344	0.0394454	5.42288	0.0046	1	0.924169	0.0891322	6.82435	0.001	1	2.67768	0.150762	11.5015	0.0001
Longitude |*	1	2.05717	0.045745	8.31409	0.0001	1	0.359133	0.0366671	5.04094	0.0058	1	0.595033	0.0573885	4.39391	0.008	1	1.9242	0.108339	8.26505	0.0001
Residual	135	33.4034	0.742785	NA	NA	95	6.76812	0.691018	NA	NA	55	7.44822	0.718349	NA	NA	56	13.0375	0.734051	NA	NA
Total	139	44.9704	1	NA	NA	99	9.79441	1	NA	NA	59	10.3685	1	NA	NA	59	17.761	1	NA	NA
I)	Purpose:	To understand how variation is partitioned among all variables
	Details:	All variables were included. Since genetic data was incorporated, samples without genetic data were excluded.
	Muricea pendula					Swiftia exserta					Callogorgia delta					Paramuricea biscaya
|* = given all other variables	df	SS	R²	F-statistic	p-value	df	SS	R²	F-statistic	p-value	df	SS	R²	F-statistic	p-value	df	SS	R²	F-statistic	p-value
Bottom Temperature |*	1	1.86095	0.0612882	8.29772	0.0001	1	0.109355	0.021158	1.35979	0.2207	1	0.0711676	0.007583	0.493214	0.6551	NA	NA	NA	NA	NA
Primary Productivity |*	1	1.06057	0.0349286	4.72894	0.0001	1	0.305571	0.0591216	3.79965	0.0109	1	0.569023	0.0606301	3.94351	0.0122	1	0.85204	0.0504278	3.60358	0.0082
Depth |*	1	3.51799	0.115861	15.6862	0.0001	1	0.218603	0.0422952	2.71824	0.0397	1	0.346837	0.036956	2.40369	0.0714	1	1.63014	0.0964794	6.89442	0.0001
Longitude |*	1	1.38043	0.0454629	6.15516	0.0001	1	0.312102	0.0603852	3.88086	0.0096	1	0.476984	0.0508233	3.30565	0.0258	1	1.28765	0.0762096	5.44595	0.0013
Genetic axis 1 |*	1	0.130407	0.00429482	0.58147	0.8264	1	0.20653	0.0399592	2.56812	0.0441	1	0.214125	0.0228153	1.48396	0.2252	1	0.210858	0.0124796	0.891793	0.4466
Genetic axis 2 |*	1	0.22008	0.00724806	0.981305	0.4281	1	0.0310291	0.00600348	0.385834	0.8539	1	0.198915	0.0211947	1.37855	0.2254	1	0.29655	0.0175512	1.25421	0.2625
Residual	93	20.8573	0.686911	NA	NA	47	3.77978	0.731308	NA	NA	44	6.34892	0.676485	NA	NA	52	12.295	0.727679	NA	NA
Total	99	30.3639	1	NA	NA	53	5.16852	1	NA	NA	50	9.38515	1	NA	NA	57	16.8962	1	NA	NA
J)	Purpose:	Determine how much variation is associated with temperature while ignoring covariates
	Details:	Bottom temperature, primary productivity, and longitude were used as explanatory variables. Depth and genetics were excluded because they were correlated with temperature. No results are listed for Paramuricea biscaya because temperature was not investigated.
	Muricea pendula					Swiftia exserta					Callogorgia delta					Paramuricea biscaya
	df	SS	R²	F-statistic	p-value	df	SS	R²	F-statistic	p-value	df	SS	R²	F-statistic	p-value	df	SS	R²	F-statistic	p-value
Bottom Temperature	1	2.70507	0.0601522	9.8523	0.0001	1	1.32392	0.135171	17.7647	0.0001	1	0.487864	0.0470524	3.26315	0.026	NA	NA	NA	NA	NA
Primary Productivity	1	1.93433	0.0430135	7.04515	0.0001	1	0.426706	0.0435663	5.72563	0.0031	1	0.195249	0.0188309	1.30595	0.2414	1	1.04223	0.0586809	3.78025	0.0065
Longitude	1	2.08808	0.0464324	7.60514	0.0001	1	0.277417	0.028324	3.72243	0.0202	1	0.246854	0.023808	1.65112	0.1595	1	0.22428	0.0126277	0.81348	0.5022
Residual	136	37.3405	0.830334	NA	NA	96	7.15446	0.730464	NA	NA	56	8.37239	0.807481	NA	NA	57	15.7151	0.884813	NA	NA
Total	139	44.9704	1	NA	NA	99	9.79441	1	NA	NA	59	10.3685	1	NA	NA	59	17.761	1	NA	NA
K)	Purpose:	Determine how much variation is associated with primary productivity while ignoring covariates
	Details:	Primary productivity, temperature, and depth were used as explanatory variables. Longitude was excluded because it is correlated with longitude. Genetics were excluded because it is correlated with depth and temperature.
	Muricea pendula					Swiftia exserta					Callogorgia delta					Paramuricea biscaya
	df	SS	R²	F-statistic	p-value	df	SS	R²	F-statistic	p-value	df	SS	R²	F-statistic	p-value	df	SS	R²	F-statistic	p-value
Bottom Temperature	1	3.08543	0.0686101	11.8334	0.0001	1	0.600678	0.0613287	8.09079	0.0009	1	0.0554402	0.00534698	0.385995	0.8029	NA	NA	NA	NA	NA
Primary Productivity	1	1.59368	0.0354383	6.11214	0.0002	1	0.139115	0.0142035	1.8738	0.1256	1	0.178208	0.0171874	1.24075	0.2632	1	1.22481	0.0689605	4.66619	0.0022
Depth	1	3.96802	0.0882362	15.2184	0.0001	1	0.304628	0.0311022	4.10317	0.0158	1	0.575989	0.0555517	4.01024	0.0107	1	0.977758	0.0550509	3.725	0.0073
Residual	136	35.4605	0.78853	NA	NA	96	7.12725	0.727686	NA	NA	56	8.04325	0.775738	NA	NA	57	14.9617	0.842389	NA	NA
Total	139	44.9704	1	NA	NA	99	9.79441	1	NA	NA	59	10.3685	1	NA	NA	59	17.761	1	NA	NA
L)	Purpose:	To understand how the variation is partioned among all variables
	Details:	All variables except genetics were used
	Muricea pendula										Swiftia exserta
	Endozoicomonas ASVs					Corallicolid ASVs					Corallicolid ASVs
	df	SS	R²	F-statistic	p-value	df	SS	R²	F-statistic	p-value	df	SS	R²	F-statistic	p-value
Bottom Temperature | others	1	2.00248	0.0458254	8.03592	0.0001	1	0.249908	0.0165625	2.63359	0.0702	1	0.591966	0.035128	4.35175	0.0151
Primary Productivity | others	1	0.736722	0.0168594	2.95645	0.016	1	1.4687	0.0973367	15.4775	0.0001	1	2.31403	0.137317	17.0112	0.0001
Depth | others	1	2.38592	0.0546001	9.57465	0.0001	1	0.263993	0.0174959	2.78202	0.0619	1	0.220055	0.0130583	1.6177	0.1971
Longitude | others	1	1.01246	0.0231695	4.063	0.0028	1	0.253701	0.0168138	2.67355	0.0672	1	0.800393	0.0474963	5.88397	0.004
Residual	135	33.6408	0.769847	NA	NA	117	11.1024	0.735804	NA	NA	80	10.8824	0.645772	NA	NA
Total	139	43.698	1	NA	NA	121	15.0889	1	NA	NA	84	16.8517	1	NA	NA
	Purpose:	To understand how the variation is partioned among all variables except genetics.
M) corallicolid ASVs in Muricea pendula and Swiftia exserta together	Details:	All variables except genetics were used
	df	SS	R²	F-statistic	p-value
Species | others	1	0.968	0.02867	12.7332	0.0001
Depth | others	1	0.311	0.00921	4.0882	0.0177
Longitude | others	1	0.384	0.01138	5.0552	0.0069
Site | others	14	13.547	0.40111	12.7231	0.0001
Residual	189	14.374	0.4256
Total	206	33.774	1
