## Supplementary File 2 for "Octocoral microbiomes vary substantially across environmental gradients in deep waters" (part 3 of 3)

### Sheet: ASV table (continued)
	15110	15111	15112	15113	15114	15115	15116	15117	15118	15119	15120	15121	15146	15147	15148	15149	15150	15153	15154	15155	15159	15163	15164	15185	15188	15190	15194	15203	16018	16019	16021	16024	16028	16037	16040	16048	16049	16051	16067	16076	16087	16212	16229	16233	16239	16513	16518	16520	16578	16583	16588	16594	16600	16605	16640	16645	16652	16659	16665	16666	16673	16682	16687	16694	16698	16703	16708	16713	16719	16729	16736	16743	16747	16800	16805	16809	16815	16824	16826	16837	16841	16846	16852	16857	17003	17008	17017	17023	17028	17031	17035	17037	17040	17063	17065	17067	17069	17073	17075	17121	17122	17123	17124	17126	17129	17132	17133	17134	17135	17136	17139	17141	17143	17147	17148	17151	17161	17165	17168	17173	17177	17181	17188	17193	17196	17200	17204	17215	17221	17227	17230	17237	17241	17247	17257	17275	17279	17284	17288	17292	17296	17301	17305	17330	17331	17332	17333	17335	17336	17337	17340	17346	17347	17348	17354	17358	17380	17381	17382	17383	17384	17385	17396	17397	17398	17399	17400	17401	17402	17403	17406	17408	17410	17411	17429	17433	17436	17440	17442	17443	17449	17450	17451	17452	17453	17454	17484	17488	17490	17492	17494	17498	17667	17668	17669	17670	17671	17672	17752	17753	17754	17755	17756	17758	17856	17857	17858	17859	17860	17861	17875	17876	17877	17878	17879	17880	17901	17903	17906	17909	17916	17925	17927	17930	17932	17935	17940	17943	17944	17946	17949	17977	17979	17981	17982	17984	17985	166641	166642
e69918089a93da8fb36ef8303630f987	0	0	0	0	0	0	0	0	0	0	0	0	0	0	0	0	0	0	0	0	0	0	0	0	0	0	0	0	0	0	0	21	0	0	0	0	0	0	0	0	0	0	0	0	0	0	0	0	0	0	0	0	0	0	0	0	0	0	0	0	0	0	0	0	0	0	0	0	0	0	0	0	0	0	0	0	0	0	0	0	0	0	0	0	0	0	0	0	0	0	0	0	0	0	0	0	0	0	0	9	0	0	0	0	0	0	0	0	0	0	0	0	0	0	0	0	0	0	0	0	0	0	0	0	0	0	0	0	0	0	0	0	0	0	0	0	0	0	0	0	0	0	0	0	0	0	0	0	0	0	0	0	0	0	0	0	0	0	0	0	0	0	0	0	0	0	0	0	0	0	0	0	0	0	0	0	0	0	0	0	0	0	0	0	0	0	0	0	0	0	0	0	0	0	0	0	0	0	0	0	0	0	0	0	0	0	0	0	0	0	0	0	0	0	0	0	0	0	0	0	0	0	0	0	0	0	0	0	0	0	0	0	0	0	0	0	0	0	0
9dde22ed30e3988065c7f117276c0bef	0	0	0	0	0	0	0	0	0	0	0	0	0	0	0	0	0	0	2	0	0	0	0	0	0	0	0	0	0	0	0	0	0	0	0	0	0	0	0	0	0	0	0	0	0	0	0	0	0	0	0	0	0	0	0	0	0	0	0	0	0	0	0	0	0	0	0	0	0	0	0	0	0	0	0	0	0	0	0	0	0	0	0	0	0	0	0	0	0	0	0	0	0	0	0	0	0	0	0	0	0	0	0	0	0	0	0	0	0	0	0	0	0	0	0	0	0	0	0	0	0	0	0	0	0	0	0	0	0	0	0	0	0	0	0	0	0	0	0	0	0	0	0	0	0	0	0	0	0	0	0	0	0	0	0	0	0	0	0	0	0	0	0	0	0	0	0	0	0	0	0	0	0	0	0	0	0	0	0	0	0	0	0	0	0	0	0	0	0	0	0	0	0	0	0	0	0	0	0	0	0	0	0	0	0	0	0	0	0	0	0	0	0	0	0	0	0	0	0	0	0	0	0	0	0	0	0	0	0	0	0	0	0	0	0	0	0	0	0
9c5f7e15bbd9d9d7fae00fef14a6021d	0	0	0	0	0	0	0	0	0	0	0	0	0	0	0	0	0	0	0	0	3	0	4	4	0	0	0	0	0	0	0	0	0	0	0	0	0	0	0	0	0	0	0	0	0	0	0	0	0	0	0	0	0	0	0	0	0	0	0	0	0	0	0	0	0	0	0	0	0	0	0	0	0	0	0	0	0	0	0	0	0	0	0	0	0	0	0	0	0	0	0	0	0	0	0	0	0	0	0	0	0	0	0	0	0	0	0	0	0	0	0	0	0	0	0	0	0	0	0	0	0	0	0	0	0	0	0	0	0	0	0	0	0	0	0	0	0	0	0	0	0	0	0	0	0	0	0	0	0	0	0	0	0	0	0	0	0	0	0	0	0	0	0	0	0	0	0	0	0	0	0	0	0	0	0	0	0	0	0	0	0	0	0	0	0	0	0	0	0	0	0	0	0	0	0	0	0	0	0	0	0	0	0	0	0	0	0	0	0	0	0	0	0	0	0	0	0	0	0	0	0	0	0	0	0	0	0	0	0	0	0	0	0	0	0	0	0	0	0
c59de05c354a18a74633400b5c2e7a6d	0	0	0	0	0	0	0	0	0	0	0	0	0	0	0	0	0	0	0	0	0	0	0	0	0	0	0	0	0	0	0	0	0	0	0	0	0	0	0	0	0	0	0	0	0	0	0	0	0	0	0	0	0	0	0	0	0	0	0	0	0	0	0	0	0	0	0	0	0	0	0	0	0	0	0	0	0	0	0	0	0	0	0	0	0	0	0	0	0	0	0	0	0	0	0	0	0	0	0	0	0	0	0	0	0	0	0	0	0	0	0	0	0	0	0	0	0	0	0	0	0	0	0	0	0	0	0	0	0	0	0	0	0	0	0	0	0	0	0	0	0	0	0	0	0	0	0	0	0	0	0	0	0	0	0	0	0	0	0	0	0	0	0	0	0	0	21	0	0	0	0	0	0	0	0	0	0	0	0	0	0	0	0	0	0	0	0	0	0	0	0	0	0	0	0	0	0	0	0	0	0	0	0	0	0	0	0	0	0	0	0	0	0	0	0	0	0	0	0	0	0	0	0	0	0	0	0	0	0	0	0	0	0	0	0	0	0	0	0
c2bcd24751eb09de0fceed1f64a8f36a	0	0	0	0	0	0	0	0	0	0	0	0	0	0	0	0	0	0	0	0	0	0	0	0	0	0	0	0	0	0	0	0	0	0	0	0	0	0	0	0	0	0	0	0	0	0	0	0	0	0	0	0	0	0	0	0	0	0	0	0	0	0	0	0	0	0	0	0	0	0	0	0	0	0	0	0	0	0	0	0	0	0	0	0	0	0	0	0	0	0	0	0	0	0	0	0	0	0	0	22	0	0	0	0	0	0	0	0	0	0	0	0	0	0	0	0	0	0	0	0	0	0	0	0	0	0	0	0	0	0	0	0	0	0	0	0	0	0	0	0	0	0	0	0	0	0	0	0	0	0	0	0	0	0	0	0	0	0	0	0	0	0	0	0	0	0	0	0	0	0	0	0	0	0	0	0	0	0	0	0	0	0	0	0	0	0	0	0	0	0	0	0	0	0	0	0	0	0	0	0	0	0	0	0	0	0	0	0	0	0	0	0	0	0	0	0	0	0	0	0	0	0	0	0	0	0	0	0	0	0	0	0	0	0	0	0	0	0	0
9fe6480bf339c9abd72a0fec0550a87d	0	0	0	0	0	0	0	0	0	0	0	0	0	0	0	0	0	0	0	0	0	0	0	0	0	0	0	0	0	0	0	0	0	0	0	0	0	0	0	0	0	0	0	0	0	0	0	0	0	0	0	0	0	0	0	0	0	0	0	0	0	0	0	0	0	0	0	0	0	0	0	0	0	0	0	0	0	0	0	0	0	0	0	0	0	0	0	0	0	0	0	0	0	0	0	0	0	0	0	0	0	0	0	0	0	0	0	0	0	0	0	0	0	0	0	0	0	0	0	0	0	0	0	0	0	0	0	0	0	0	0	0	0	0	0	0	0	0	0	0	0	0	0	0	0	0	0	0	0	0	40	0	0	0	0	0	0	0	0	0	0	0	0	0	0	0	0	0	0	0	0	0	0	0	0	0	0	0	0	0	0	0	0	0	0	0	0	0	0	0	0	0	0	0	0	0	0	0	0	0	0	0	0	0	0	0	0	0	0	0	0	0	0	0	0	0	0	0	0	0	0	0	0	0	0	0	0	0	0	0	0	0	0	0	0	0	0	0	0
651883bf488e8d3ace8152f7d8ada2ec	0	0	0	0	0	0	0	0	0	0	0	0	0	0	0	0	0	0	0	0	0	0	0	0	0	0	0	0	0	0	0	0	0	0	0	0	0	0	0	0	0	0	0	0	0	0	0	0	0	0	0	0	0	0	0	0	0	0	0	0	0	0	0	0	0	0	0	0	0	0	0	0	0	0	0	0	0	0	0	0	0	0	0	0	0	0	0	0	0	0	0	0	0	0	0	0	0	0	0	0	0	0	0	0	0	0	0	0	0	0	0	0	0	0	0	0	0	0	0	0	0	0	0	0	0	0	0	0	0	0	0	0	0	0	0	0	0	0	0	0	0	0	0	0	0	0	0	0	0	0	0	0	0	0	0	0	0	0	0	0	0	0	0	0	0	0	0	0	0	0	32	0	0	0	0	0	0	0	0	0	0	0	0	0	0	0	0	0	0	0	0	0	0	0	0	0	0	0	0	0	0	0	0	0	0	0	0	0	0	0	0	0	0	0	0	0	0	0	0	0	0	0	0	0	0	0	0	0	0	0	0	0	0	0	0	0	0	0	0
95391bfd20e2eadda3a9e6388a528021	0	0	0	0	0	0	0	0	0	0	0	0	0	0	0	0	0	0	0	0	0	0	0	0	0	0	0	0	0	0	0	0	0	0	0	0	0	0	0	0	0	0	0	0	0	0	0	0	0	0	0	0	0	0	0	0	0	0	0	0	0	0	0	0	0	0	0	0	0	0	0	0	0	0	0	0	0	0	0	0	0	0	0	0	0	0	0	0	0	0	0	0	0	0	0	0	0	0	0	0	0	0	0	0	0	0	0	0	0	0	0	0	0	0	0	0	0	0	0	0	0	0	0	0	0	0	0	0	0	0	0	0	0	0	0	0	0	0	0	0	0	0	0	0	0	0	0	0	0	0	42	88	0	0	0	0	0	0	0	0	0	0	0	0	0	0	0	0	0	0	0	0	0	0	0	0	0	0	0	0	0	0	0	0	0	0	0	0	0	0	0	0	0	0	0	0	0	0	0	0	0	0	0	0	0	0	0	0	0	0	0	0	0	0	0	0	0	0	0	0	0	0	0	0	0	0	0	0	0	0	0	0	0	0	0	0	0	0	0
a31be0a90c7a74e5c769f5bfba17edb8	0	0	0	0	0	0	0	0	0	0	0	0	0	0	0	0	0	0	0	0	0	0	0	0	0	0	0	0	0	0	0	0	0	0	0	0	0	0	0	0	0	0	0	0	0	0	0	0	0	0	0	0	0	0	0	0	0	0	0	0	0	0	0	0	0	0	0	0	0	0	0	0	0	0	0	0	0	0	0	0	0	0	0	0	0	0	0	0	0	0	0	0	0	0	0	0	0	0	0	0	0	0	0	0	0	0	0	0	0	0	0	0	0	0	0	0	0	0	0	0	0	0	0	0	0	0	0	0	0	0	0	0	0	0	0	0	0	0	0	0	0	0	0	0	0	0	0	0	0	0	0	0	0	0	0	0	0	0	0	0	0	0	0	0	0	0	0	0	0	0	0	0	0	0	0	0	0	0	0	0	0	0	0	0	0	0	0	27	0	0	0	0	0	0	0	0	0	0	0	0	0	0	0	0	0	0	0	0	0	0	0	0	0	0	0	0	0	0	0	0	0	0	0	0	0	0	0	0	0	0	0	0	0	0	0	0	0	0	0
0660aa30375f30f15b2233e2360241a1	0	0	0	0	0	0	0	0	0	0	0	0	0	0	0	0	0	0	0	0	0	0	0	0	0	0	0	0	0	0	0	0	0	0	0	0	0	0	0	0	0	0	0	0	0	0	0	0	0	0	0	0	0	0	0	0	0	0	0	0	0	0	0	0	0	0	0	0	0	0	0	0	0	0	0	0	0	0	0	0	0	0	0	0	0	0	0	0	0	0	0	0	0	0	0	0	0	0	0	24	0	0	0	0	0	0	0	0	0	0	0	0	0	0	0	0	0	0	0	0	0	0	0	0	0	0	0	0	0	0	0	0	0	0	0	0	0	0	0	0	0	0	0	0	0	0	0	0	0	0	0	0	0	0	0	0	0	0	0	0	0	0	0	0	0	0	0	0	0	0	0	0	0	0	0	0	0	0	0	0	0	0	0	0	0	0	0	0	0	0	0	0	0	0	0	0	0	0	0	0	0	0	0	0	0	0	0	0	0	0	0	0	0	0	0	0	0	0	0	0	0	0	0	0	0	0	0	0	0	0	0	0	0	0	0	0	0	0	0
54324be8ada509c52a69b1cbbd74e105	0	0	0	0	0	0	0	0	0	0	0	0	0	0	0	0	0	0	0	0	0	0	0	0	0	0	0	0	0	0	0	0	0	0	14	0	0	0	0	0	0	0	0	0	0	0	0	0	0	0	0	0	0	0	0	0	0	0	0	0	0	0	0	0	0	0	0	0	0	0	0	0	0	0	0	0	0	0	0	0	0	0	0	0	0	0	0	0	0	0	0	0	0	0	0	0	0	0	0	0	0	0	0	0	0	0	0	0	0	0	0	0	0	0	0	0	0	0	0	0	0	0	0	0	0	0	0	0	0	0	0	0	0	0	0	0	0	0	0	0	0	0	0	0	0	0	0	0	0	0	0	0	0	0	0	0	0	0	0	0	0	0	0	0	0	0	0	0	0	0	0	0	0	0	0	0	0	0	0	0	0	0	0	0	0	0	0	0	0	0	0	0	0	0	0	0	0	0	0	0	0	0	0	0	0	0	0	0	0	0	0	0	0	0	0	0	0	0	0	0	0	0	0	0	0	0	0	0	0	0	0	0	0	0	0	0	0	0	0
30d945d44f60b1219e0ca5143410a134	0	0	0	0	0	0	0	0	0	0	0	0	0	0	0	0	0	0	0	0	0	0	0	0	0	0	0	0	0	0	0	13	0	0	12	0	0	0	0	0	0	0	0	0	0	0	0	0	0	0	0	0	0	0	0	0	0	0	0	0	0	0	0	0	0	0	0	0	0	0	0	0	0	0	0	0	0	0	0	0	0	0	0	0	0	0	0	0	0	0	0	0	0	0	0	0	0	0	0	0	0	0	0	0	0	0	0	0	0	0	0	0	0	0	0	0	0	0	0	0	0	0	0	0	0	0	0	0	0	0	0	0	0	0	0	0	0	0	0	0	0	0	0	0	0	0	0	0	0	0	0	0	0	0	0	0	0	0	0	0	0	0	0	0	0	0	0	0	0	0	0	0	0	0	0	0	0	0	0	0	0	0	0	0	0	0	0	0	0	0	0	0	0	0	0	0	0	0	0	0	0	0	0	0	0	0	0	0	0	0	0	0	0	0	0	0	0	0	0	0	0	0	0	0	0	0	0	0	0	0	0	0	0	0	0	0	0	0	0
0d751224d70f3f08f2c9a1e11fd2f639	0	0	0	0	0	0	0	0	0	0	0	0	0	0	0	0	0	0	0	0	0	0	0	0	0	0	0	0	0	0	0	0	0	0	0	0	0	0	0	0	0	0	0	0	0	0	0	0	0	0	0	0	0	0	0	0	0	0	0	0	0	0	0	0	0	0	0	0	0	0	0	0	0	0	0	0	0	0	0	0	0	0	0	0	0	0	0	0	0	0	0	0	0	0	0	0	0	0	0	0	0	0	0	0	0	0	0	0	0	0	0	0	0	0	0	0	0	0	0	0	0	0	0	0	0	0	0	0	0	0	0	0	0	0	0	0	0	0	0	0	0	0	0	0	0	0	0	0	0	0	0	0	0	0	0	32	0	0	0	0	0	0	0	0	0	0	0	0	0	0	0	0	0	0	0	0	0	0	0	0	0	0	0	0	0	0	0	0	0	0	0	0	0	0	0	0	0	0	0	0	0	0	0	0	0	0	0	0	0	0	0	0	0	0	0	0	0	0	0	0	0	0	0	0	0	0	0	0	0	0	0	0	0	0	0	0	0	0	0
eb51ace54fc10df995b3747919eef7ca	0	0	0	0	0	0	0	0	0	0	0	0	0	0	0	0	0	0	0	0	0	0	0	0	0	0	0	0	0	0	0	0	0	0	0	0	0	0	0	0	0	0	0	0	0	0	0	0	0	0	0	0	0	0	0	0	0	0	0	0	0	0	0	0	0	0	0	0	0	0	0	0	0	0	0	0	0	0	0	0	0	0	0	0	0	0	0	0	0	0	0	0	0	0	0	0	0	0	0	0	0	0	0	0	0	0	0	0	0	0	0	0	0	0	0	0	0	0	0	0	0	0	0	0	0	0	0	0	0	0	0	0	0	0	0	0	0	0	0	0	0	0	0	0	0	0	0	0	0	0	0	0	0	0	0	17	0	0	0	0	0	0	0	0	0	0	0	0	0	0	0	0	0	0	0	0	0	0	0	0	0	0	0	0	0	0	0	0	0	0	0	0	0	0	0	0	0	0	0	0	0	0	0	0	0	0	0	0	0	0	0	0	0	0	0	0	0	0	0	0	0	0	0	0	0	0	0	0	0	0	0	0	0	0	0	0	0	0	0
3617547834757886ff907851089cb72a	0	0	0	0	0	0	0	0	0	0	0	0	0	0	0	0	0	0	0	0	0	0	0	0	0	0	0	0	0	0	0	0	0	0	0	0	0	0	0	0	0	0	0	0	0	0	0	0	0	0	0	0	0	0	0	0	0	0	0	0	0	0	0	0	0	0	0	0	0	0	0	0	0	0	0	0	0	0	0	0	0	0	0	0	0	0	0	0	0	0	0	0	0	0	0	0	0	0	0	0	0	0	0	0	0	0	0	0	0	0	0	0	0	0	0	0	0	0	0	0	0	0	0	0	0	0	0	0	0	0	0	0	0	0	0	0	0	0	0	0	0	0	0	0	0	0	0	0	0	0	0	0	0	0	0	0	0	0	0	0	0	0	0	0	0	0	0	0	0	0	0	0	0	58	0	0	0	0	0	0	0	0	0	0	0	0	0	0	0	0	0	0	0	0	0	0	0	0	0	0	0	0	0	0	0	0	0	0	0	0	0	0	0	0	0	0	0	0	0	0	0	0	0	0	0	0	0	0	0	0	0	0	0	0	0	0	0	0	0
639b30a4c07d4c2e742d400b721bfee2	0	0	0	0	0	0	0	0	0	0	0	0	0	0	0	0	0	0	0	0	0	0	0	0	0	0	0	0	0	0	0	0	0	0	0	0	0	0	0	0	0	0	0	0	0	0	0	0	0	0	0	0	0	0	0	0	0	0	0	0	0	0	0	0	0	0	0	0	0	0	0	0	0	0	0	0	0	0	0	0	0	0	0	0	0	0	0	0	0	0	0	0	0	0	0	0	0	0	0	0	0	0	0	0	0	0	0	0	0	0	0	0	0	0	0	0	0	0	0	0	0	0	0	0	0	0	0	0	0	0	0	0	0	0	0	0	0	0	0	0	0	0	0	0	0	0	0	0	0	0	0	0	0	0	0	0	0	0	0	0	0	0	0	0	0	0	0	0	0	0	0	0	39	0	0	0	0	0	0	0	0	0	0	0	0	0	0	0	0	0	0	0	0	0	0	0	0	0	0	0	0	0	0	0	0	0	0	0	0	0	0	0	0	0	0	0	0	0	0	0	0	0	0	0	0	0	0	0	0	0	0	0	0	0	0	0	0	0	0
f87775e27657293733533d334dbe0c11	192	0	2	0	2	0	39	0	2	634	18	11	265	218	411	548	4420	343	68	137	1006	40	954	0	3	0	0	24	3	0	0	0	3	0	0	0	0	0	0	0	0	0	0	0	0	0	445	654	1978	4414	2	556	689	2	0	411	0	0	0	0	1102	1154	6	0	0	0	432	912	4	2253	104	2829	261	1070	5	645	441	38	43	3466	865	591	11	9	108	3124	4381	8270	6846	2274	0	7811	1002	0	0	0	0	0	0	0	0	0	0	0	0	0	0	0	0	0	0	0	0	0	0	0	1152	3339	1686	105	272	2496	130	0	0	178	28	124	338	2523	1843	298	0	25	1361	0	0	0	0	0	0	0	0	0	0	0	0	2	0	0	0	0	0	0	0	0	0	0	0	0	0	0	0	0	0	0	0	0	0	0	0	0	0	0	0	0	0	0	0	0	0	0	0	0	0	0	1139	8522	21	435	22	0	0	0	0	0	2	0	0	0	0	0	0	0	0	0	0	0	0	0	0	0	0	0	0	0	1472	210	1407	597	1463	0	0	0	0	0	0	0	0	0	0	0	0	0	0	0	0	0	0
d960d93027b1585f33048b87217d14bb	0	0	0	0	0	0	0	0	0	0	0	0	0	0	0	0	0	0	0	0	0	0	0	0	0	0	0	0	0	0	0	0	0	0	0	0	0	0	0	0	0	0	0	0	0	0	0	0	0	0	0	0	0	0	0	0	0	0	0	0	0	0	0	0	0	0	0	0	0	0	0	0	0	0	0	0	0	0	0	0	0	0	0	0	0	0	0	0	0	0	0	0	0	0	0	0	0	0	0	0	0	0	0	0	0	0	0	0	0	0	0	0	0	0	0	0	0	0	0	0	0	0	0	0	0	0	0	0	0	0	0	0	0	0	0	0	0	0	0	0	0	0	0	0	0	0	4	0	21	0	0	0	0	34	0	0	0	0	0	0	0	0	0	0	0	0	0	0	0	0	0	0	0	0	0	0	0	0	0	0	0	0	0	0	0	0	0	0	0	0	0	0	0	0	0	0	0	0	0	0	0	0	0	0	0	0	0	0	0	0	0	0	0	0	0	0	0	0	0	0	0	0	0	0	0	0	0	0	0	0	0	0	0	0	0	0	0	0	0
0534e20bb53b505b790e725fe43044af	0	0	0	0	0	0	0	0	0	0	0	0	0	0	0	0	0	0	0	0	0	0	0	0	0	0	0	0	0	0	0	0	0	0	0	0	0	0	0	0	0	0	0	0	0	0	0	0	0	0	0	0	0	0	0	0	0	0	0	0	0	0	0	0	0	0	0	0	0	0	0	0	0	0	0	0	0	0	0	0	0	0	0	0	0	0	0	0	0	0	0	0	0	0	0	0	0	0	0	9	0	0	0	0	0	0	0	0	0	0	0	0	0	0	0	0	0	0	0	0	0	0	0	0	0	0	0	0	0	0	0	0	0	0	0	0	0	0	0	0	0	0	0	0	0	0	0	0	0	0	0	0	0	0	0	0	0	0	0	0	0	0	0	0	0	0	0	0	0	0	0	0	0	0	0	0	0	0	0	0	0	0	0	0	0	0	0	0	0	0	0	0	0	0	0	0	0	0	0	0	0	0	0	0	0	0	0	0	0	0	0	0	0	0	0	0	0	0	0	0	0	0	0	0	0	0	0	0	0	0	0	0	0	0	0	0	0	0	0
66d7f0a5af24c8d8b066ccb7f521631c	0	0	0	0	0	0	0	0	0	0	0	0	0	0	0	0	0	0	0	0	0	0	0	0	0	0	0	0	0	0	0	0	0	0	0	0	0	0	0	0	0	0	0	0	0	0	0	0	0	0	0	0	0	0	0	0	0	0	0	0	0	0	0	0	0	0	0	0	0	0	0	0	0	0	0	0	0	0	0	0	0	0	0	0	0	0	0	0	0	0	0	0	0	0	0	0	0	0	0	0	0	0	0	0	0	0	0	0	0	0	0	0	0	0	0	0	0	0	0	0	0	0	0	0	0	0	0	0	0	0	0	0	0	0	0	0	0	0	0	0	0	0	0	0	0	0	0	0	0	0	0	0	0	0	0	0	0	0	0	0	0	0	0	0	0	0	0	0	0	0	0	0	0	27	0	0	0	0	0	0	0	0	0	0	0	0	0	0	0	0	0	0	0	0	0	0	0	0	0	0	0	0	0	0	0	0	0	0	0	0	0	0	0	0	0	0	0	0	0	0	0	0	0	0	0	0	0	0	0	0	0	0	0	0	0	0	0	0	0
ae80a0900f649a47f190f5c820034c1f	0	0	0	0	0	0	0	0	0	0	0	0	0	0	0	0	0	0	0	0	0	0	0	0	0	0	0	0	0	0	0	0	0	0	0	0	0	0	0	0	0	0	0	0	0	0	0	0	0	0	0	0	0	0	0	0	0	0	0	0	0	0	0	0	0	0	0	0	0	0	0	0	0	0	0	0	0	0	0	0	0	0	0	0	0	0	0	0	0	0	0	0	0	0	0	0	0	0	0	0	0	0	0	0	0	0	0	0	0	0	0	0	0	0	0	0	0	0	0	0	0	0	0	0	0	0	0	0	0	0	0	0	0	0	0	0	0	0	0	0	0	0	0	0	0	0	0	0	0	0	0	0	0	0	0	0	0	0	0	0	0	0	0	0	0	0	0	0	0	0	0	0	0	0	0	0	0	0	0	0	0	0	0	0	0	0	0	0	0	0	0	0	0	0	0	0	0	0	0	0	0	0	0	0	0	0	1	0	0	33	0	0	0	0	0	0	0	0	0	0	0	0	0	0	0	0	0	20	2	0	0	0	0	0	0	0	0	0	0
e7849c17a1c290088577e71173311b6c	0	0	0	0	0	0	0	0	0	0	0	0	0	0	0	0	0	0	0	0	0	0	0	0	0	0	0	0	0	0	0	0	0	0	0	0	0	0	0	0	0	0	0	0	0	0	0	0	0	0	0	0	0	0	0	0	0	0	0	0	0	0	0	0	0	0	0	0	0	0	0	0	0	0	0	0	0	0	0	0	0	0	0	0	0	0	0	0	0	0	0	0	0	0	0	0	0	0	0	17	0	0	0	0	0	0	0	0	0	0	0	0	0	0	0	0	0	0	0	0	0	0	0	0	0	0	0	0	0	0	0	0	0	0	0	0	0	0	0	0	0	0	0	0	0	0	0	0	0	0	0	0	0	0	0	0	0	0	0	0	0	0	0	0	0	0	0	0	0	0	0	0	0	0	0	0	0	0	0	0	0	0	0	0	0	0	0	0	0	0	0	0	0	0	0	0	0	0	0	0	0	0	0	0	0	0	0	0	0	0	0	0	0	0	0	0	0	0	0	0	0	0	0	0	0	0	0	0	0	0	0	0	0	0	0	0	0	0	0
d92907259683f79ff52617c000f9a812	0	0	0	0	0	0	0	0	0	0	0	0	0	0	0	0	0	0	0	0	0	0	0	0	14	0	0	0	0	0	0	0	0	0	0	0	0	0	0	0	0	0	0	0	0	0	0	0	0	0	0	0	0	0	0	0	0	0	0	0	0	0	0	0	0	0	0	0	0	0	0	0	0	0	0	0	0	0	0	0	0	0	0	0	0	0	0	0	0	0	0	0	0	0	0	0	0	0	0	0	0	0	0	0	0	0	0	0	0	0	0	0	0	0	0	0	0	0	0	0	0	0	0	0	0	0	0	0	0	0	0	0	0	0	0	0	0	0	0	0	0	0	0	0	0	0	0	0	0	0	0	0	0	0	0	0	0	0	0	0	0	0	0	0	0	0	0	0	0	0	0	0	0	0	0	0	0	0	0	0	0	0	0	0	0	0	0	0	0	0	0	0	0	0	0	0	0	0	0	0	0	0	0	0	0	0	0	0	0	0	0	0	0	0	0	0	0	0	0	0	0	0	0	0	0	0	0	0	0	0	0	0	0	0	0	0	0	0	0
9a4b6002bd1a853a62b24f53b7b69a78	0	0	0	0	0	0	0	0	0	0	0	0	0	0	0	0	0	0	0	0	0	0	0	0	0	0	0	0	0	0	0	0	0	0	0	0	0	0	0	0	0	0	0	0	0	0	0	0	0	0	0	0	0	0	0	0	0	0	0	0	0	0	0	0	0	0	0	0	0	0	0	0	0	0	0	0	0	0	0	0	0	0	0	0	0	0	0	0	0	0	0	0	0	0	0	0	0	0	0	0	0	0	0	0	0	0	0	0	0	0	0	0	0	0	0	0	0	0	0	0	0	0	0	0	0	0	0	0	0	0	0	0	0	0	0	0	0	0	0	0	0	0	0	0	0	0	0	0	0	0	0	0	0	0	0	0	0	0	0	0	0	0	0	0	0	0	0	0	0	0	0	0	0	0	0	0	0	0	0	0	0	0	0	0	0	0	0	0	0	0	0	0	0	0	0	0	0	0	0	0	0	0	0	0	0	0	0	0	0	0	0	0	0	0	0	0	0	0	0	0	0	0	0	0	0	0	0	0	0	11	0	0	0	0	0	0	0	0	0
ef72fb2f7f3bc299211317dbd80120ae	0	0	0	0	0	0	0	0	0	0	0	0	0	0	0	0	0	0	0	0	0	0	0	0	0	0	0	0	0	0	0	0	0	0	0	0	0	0	0	0	9	0	0	0	0	0	0	0	0	0	0	0	0	0	0	0	0	0	0	0	0	0	0	0	0	0	0	0	0	0	0	0	0	0	0	0	0	0	0	0	0	0	0	0	0	0	0	0	0	0	0	0	0	0	0	0	0	0	0	0	0	0	0	0	0	0	0	0	0	0	0	0	0	0	0	0	0	0	0	0	0	0	0	0	0	0	0	0	0	5	0	0	0	0	0	0	0	0	0	0	0	0	0	0	0	0	0	0	0	0	0	0	0	0	0	0	0	0	0	0	0	0	0	0	0	0	0	0	0	0	0	0	0	0	0	0	0	0	0	0	0	0	0	0	0	0	0	0	0	0	0	0	0	0	0	0	0	0	0	0	0	0	0	0	0	0	0	0	0	0	0	0	0	0	0	0	0	0	0	0	0	2	0	0	0	0	0	0	0	0	0	0	0	0	0	0	0	0	0
ffab9afa66dae6507b181d4e9a362ccc	0	0	0	0	0	0	0	0	0	0	0	0	0	0	0	0	0	0	0	0	0	0	0	0	0	0	0	0	0	0	0	0	0	0	0	0	0	0	0	0	0	0	0	0	0	0	0	0	0	0	0	0	0	0	0	0	0	0	0	0	0	0	0	0	0	0	0	0	0	0	0	0	0	0	0	0	0	0	0	0	0	0	0	0	0	0	0	0	0	0	0	0	0	0	0	0	0	0	0	0	0	0	0	0	0	0	0	0	0	0	0	0	0	0	0	0	0	0	0	0	0	0	0	0	0	0	0	0	0	0	0	0	0	0	0	0	0	0	0	0	0	0	0	0	0	0	0	0	15	0	0	0	0	0	0	0	0	0	0	0	0	0	0	0	0	0	0	0	0	0	0	0	0	0	0	0	0	0	0	0	0	0	0	0	0	0	0	0	0	0	0	0	0	0	0	0	0	0	0	0	0	0	0	0	0	0	0	0	0	0	0	0	0	0	0	0	0	0	0	0	0	0	0	0	0	0	0	0	0	0	0	0	0	0	0	0	0	0	0
d07e506cdc68d8c9bdc50533ae99b18e	0	0	0	0	0	0	0	0	0	0	0	0	0	0	0	0	0	0	0	0	0	0	0	0	0	0	0	0	0	0	0	0	0	0	0	0	0	0	0	0	0	0	0	0	0	0	0	0	0	0	0	0	0	0	0	0	0	0	0	0	0	0	0	0	0	0	0	0	0	0	0	0	0	0	0	0	0	0	0	0	0	0	0	0	0	0	0	0	0	0	0	0	0	0	0	0	0	0	0	0	0	0	0	0	0	0	0	0	0	0	0	0	0	0	0	0	0	0	0	0	0	0	0	0	0	0	0	0	0	0	0	0	0	0	0	0	0	0	0	0	0	0	0	0	0	0	0	0	0	0	0	0	0	0	0	0	0	0	0	0	0	0	0	0	0	0	0	0	0	0	0	0	0	0	0	14	0	0	0	0	0	0	0	0	0	0	0	0	0	0	0	0	0	0	0	0	0	0	0	0	0	0	0	0	0	0	0	0	0	0	0	0	0	0	0	0	0	0	0	0	0	0	0	0	0	0	0	0	0	0	0	0	0	0	0	0	0	0	0
e35bfd62692ee8e544271dd3a6530bfe	0	0	0	0	0	3	0	0	0	0	0	0	0	0	0	0	0	0	0	0	0	0	0	0	0	0	0	0	0	0	0	0	0	0	0	0	0	0	0	0	0	0	0	0	0	0	0	0	0	0	0	0	0	0	0	0	0	0	0	0	0	0	0	0	0	0	0	0	0	0	0	0	0	0	0	0	0	0	0	0	0	0	0	0	0	0	0	0	0	0	0	0	0	0	0	0	0	0	0	0	0	0	0	0	0	0	0	0	0	0	0	0	0	0	0	0	0	0	0	0	0	0	0	0	0	0	0	0	0	0	0	0	0	0	0	0	0	0	0	0	0	0	0	0	0	0	0	0	0	0	0	0	0	0	0	0	0	0	0	0	0	0	0	0	0	0	0	0	0	0	0	0	0	0	0	0	0	0	0	0	0	0	0	0	0	0	0	0	0	0	0	0	0	0	0	0	0	0	0	0	0	0	0	0	0	0	0	0	0	0	0	0	0	0	0	0	0	0	0	0	0	0	0	0	0	0	0	0	0	0	0	0	0	0	0	0	0	0	0
fe0f5977a08cade5167ae4e1441151b7	0	0	0	0	0	3	0	0	0	0	0	0	0	0	0	0	0	0	0	0	0	0	0	0	0	0	0	0	0	0	0	0	0	0	0	0	0	0	0	0	0	0	0	0	0	0	0	0	0	0	0	0	0	0	0	0	0	0	0	0	0	0	0	0	0	0	0	0	0	0	0	0	0	0	0	0	0	0	0	1	0	1	0	0	0	0	0	0	0	0	0	0	0	0	0	0	0	0	0	0	0	0	0	0	0	0	0	0	0	0	0	0	0	0	0	0	0	0	0	0	0	0	0	0	0	0	0	0	0	0	0	0	0	0	0	0	0	0	0	0	0	0	0	0	0	0	0	0	0	0	0	0	0	0	0	0	0	0	0	0	0	0	0	0	0	0	0	0	0	0	0	0	0	0	0	0	0	0	0	0	0	0	0	0	0	0	0	0	0	0	0	0	0	0	0	0	0	0	0	0	0	0	0	0	0	0	0	0	0	0	0	0	0	0	0	0	0	0	0	0	0	0	0	0	0	0	0	0	0	0	0	0	0	0	0	0	0	0	0
5299481b4b4a85ce0dcd9d1a116b94d4	0	0	0	0	0	0	0	0	0	0	0	0	0	0	0	0	0	0	0	0	0	0	0	0	0	0	0	0	0	0	0	0	0	0	0	0	0	0	0	0	0	0	0	0	0	0	0	0	0	0	0	0	0	0	0	0	0	0	0	0	0	0	0	0	0	0	0	0	0	0	0	0	0	0	0	0	0	0	0	0	0	0	0	0	0	0	0	0	0	0	0	0	0	0	0	0	0	0	0	16	0	0	0	0	0	0	0	0	0	0	0	0	0	0	0	0	0	0	0	0	0	0	0	0	0	0	0	0	0	0	0	0	0	0	0	0	0	0	0	0	0	0	0	0	0	0	0	0	0	0	0	0	0	0	0	0	0	0	0	0	0	0	0	0	0	0	0	0	0	0	0	0	0	0	0	0	0	0	0	0	0	0	0	0	0	0	0	0	0	0	0	0	0	0	0	0	0	0	0	0	0	0	0	0	0	0	0	0	0	0	0	0	0	0	0	0	0	0	0	0	0	0	0	0	0	0	0	0	0	0	0	0	0	0	0	0	0	0	0
08e05f82fa860bba0e44f541cb980c97	0	0	0	0	0	0	0	0	0	0	0	0	0	0	0	0	0	0	0	0	0	0	0	0	0	0	0	0	0	0	0	0	0	0	0	0	0	0	0	0	0	0	0	0	0	0	0	0	0	0	0	0	0	0	0	0	0	0	0	0	0	0	0	0	0	0	0	0	0	0	0	0	0	0	0	0	0	0	0	0	0	0	0	0	0	0	14	0	0	0	0	0	0	0	0	0	0	0	0	0	0	0	0	0	0	0	0	0	0	0	0	0	0	0	0	0	0	0	0	0	0	0	0	0	0	0	0	0	0	0	0	0	0	0	0	0	0	0	0	0	0	0	0	0	0	0	0	0	0	0	0	0	0	0	0	0	0	0	0	0	0	0	0	0	0	0	0	0	0	0	0	0	0	0	0	0	0	0	0	0	0	0	0	0	0	0	0	0	0	0	0	0	0	0	0	0	0	0	0	0	0	0	0	0	0	0	0	0	0	0	0	0	0	0	0	0	0	0	0	0	0	0	0	0	0	0	0	0	0	0	0	0	0	0	0	0	0	0	0
4a0b0b7a690e3baba0694a15dbbab541	0	0	0	0	0	0	0	0	0	0	0	0	0	0	0	0	0	0	0	0	0	0	0	0	0	0	0	0	0	0	0	10	0	0	0	0	0	0	0	0	0	0	0	0	0	0	0	0	0	0	0	0	0	0	0	0	0	0	0	0	0	0	0	0	0	0	0	0	0	0	0	0	0	0	0	0	0	0	0	0	0	0	0	0	0	0	0	0	0	0	0	0	0	0	0	0	0	0	0	21	0	0	0	0	0	0	0	0	0	0	0	0	0	0	0	0	0	0	0	0	0	0	0	0	0	0	0	0	0	0	0	0	0	0	0	0	0	0	0	0	0	0	0	0	0	0	0	0	0	0	0	0	0	0	0	0	0	0	0	0	0	0	0	0	0	0	0	0	0	0	0	0	0	0	0	0	0	0	0	0	0	0	0	0	0	0	0	0	0	0	0	0	0	0	0	0	0	0	0	0	0	0	0	0	0	0	0	0	0	0	0	0	0	0	0	0	0	0	0	0	0	0	0	0	0	0	0	0	0	0	0	0	0	0	0	0	0	0	0
acb2dd69ded761c2e363eb9dd756dc69	0	0	0	0	0	0	0	0	0	0	0	0	0	0	0	0	0	0	0	0	0	0	0	0	0	0	0	0	0	0	0	0	0	0	0	0	0	0	0	0	0	0	0	0	0	0	0	0	0	0	0	0	0	0	0	0	0	0	0	0	0	0	0	0	0	0	0	0	0	0	0	0	0	0	0	0	0	0	0	0	0	0	0	0	0	0	0	0	0	0	0	0	0	0	0	0	0	0	0	0	0	32	0	0	0	0	0	0	0	0	0	0	0	0	0	0	0	0	0	0	0	0	0	0	0	0	0	0	0	0	0	0	0	0	0	0	0	0	0	0	0	0	0	0	0	0	0	0	0	0	0	0	0	0	0	0	0	0	0	0	0	0	0	0	0	0	0	0	0	0	0	0	0	0	0	0	0	0	0	0	0	0	0	0	0	0	0	0	0	0	0	0	0	0	0	0	0	0	0	0	0	0	0	0	0	0	0	0	0	0	0	0	0	0	0	0	0	0	0	0	0	0	0	0	0	0	0	0	0	0	0	0	0	0	0	0	0	0	0
ac0d15fbb3de607bd07f8247576b00ad	0	0	0	0	0	0	0	0	0	0	0	0	0	0	0	0	0	0	0	0	0	0	0	0	0	0	0	0	0	0	0	0	23	0	0	0	0	0	0	0	0	0	0	0	0	0	0	0	0	0	0	0	0	0	0	0	0	0	0	0	0	0	0	0	0	0	0	0	0	0	0	0	0	0	0	0	0	0	0	0	0	0	0	0	0	0	0	0	0	0	0	0	0	0	0	0	0	0	0	0	0	0	0	0	0	0	0	0	0	0	0	0	0	0	0	0	0	0	0	0	0	0	0	0	0	0	0	0	0	0	0	0	0	0	0	0	0	0	0	0	0	0	0	0	0	0	0	0	0	0	0	0	0	0	0	0	0	0	0	0	0	0	0	0	0	0	0	0	0	0	0	0	0	0	0	0	0	0	0	0	0	0	0	0	0	0	0	0	0	0	0	0	0	0	0	0	0	0	0	0	0	0	0	0	0	0	0	0	0	0	0	0	0	0	0	0	0	0	0	0	0	0	0	0	0	0	0	0	0	0	0	0	0	0	0	0	0	0	0
5f568740754d3815285004f1fbcda7f9	0	0	0	0	0	0	0	0	0	0	0	0	0	0	0	0	0	0	0	0	10	0	0	0	0	0	0	0	0	0	0	0	0	0	0	0	0	0	0	0	0	0	0	0	0	0	0	0	0	0	0	0	0	0	0	0	0	0	0	0	0	0	0	0	0	0	0	0	0	0	0	0	0	0	0	0	0	0	0	0	0	0	0	0	0	0	0	0	0	0	0	0	0	0	0	0	0	0	0	0	0	0	0	0	0	0	0	0	0	0	0	0	0	0	0	0	0	0	0	0	0	0	0	0	0	0	0	0	0	0	0	0	0	0	0	0	0	0	0	0	0	0	0	0	0	0	0	0	0	0	0	0	0	0	0	0	0	0	0	0	0	0	0	0	0	0	0	0	0	0	0	0	0	0	0	0	0	0	0	0	0	0	0	0	0	0	0	0	0	0	0	0	0	0	0	0	0	0	0	0	0	0	0	0	0	0	0	0	0	0	0	0	0	0	0	0	0	0	0	0	0	0	0	0	0	0	0	0	0	0	0	0	0	0	0	0	0	0	0
96f286da97df7eb926259315e2f26770	0	0	0	0	0	0	0	0	0	0	0	0	0	0	0	0	0	0	0	0	0	0	0	0	6	0	0	0	0	0	0	0	0	0	0	0	0	0	0	0	0	0	0	0	0	0	0	0	0	0	0	0	0	0	0	0	0	0	0	0	0	0	0	0	0	0	0	0	0	0	0	0	0	0	0	0	0	0	0	0	0	0	0	0	0	0	0	0	0	0	0	0	0	0	0	0	0	0	0	0	0	0	0	0	0	0	0	0	0	0	0	0	0	0	0	0	0	0	0	0	0	0	0	0	0	0	0	0	0	0	0	0	0	0	0	0	0	0	0	0	0	0	0	0	0	0	0	0	0	0	0	0	0	0	0	0	0	0	0	0	0	0	0	0	0	0	0	0	0	0	0	0	0	0	0	0	0	0	0	0	0	0	0	0	0	0	0	0	0	0	0	0	0	0	0	0	0	0	0	0	0	0	0	0	0	0	0	0	0	0	0	0	0	0	0	0	0	0	0	0	0	0	0	0	0	0	0	0	0	0	0	0	0	0	0	0	0	0	0
e98858d0739c1c6e927b4f7248dd7765	0	0	0	0	0	0	0	0	0	0	0	0	0	0	0	0	0	0	0	0	0	0	0	0	0	0	0	0	0	0	0	3	0	17	0	0	0	0	8	106	22	0	0	0	0	0	0	0	0	0	0	0	0	0	0	0	0	0	0	0	0	0	0	0	0	0	0	0	0	0	0	0	0	0	0	0	0	0	0	0	0	0	0	0	0	0	0	0	0	0	0	0	0	0	0	0	0	0	0	75	0	0	0	0	0	0	0	0	0	0	0	0	0	0	0	0	0	0	0	0	0	0	0	0	0	0	0	0	0	0	0	0	0	0	0	0	0	0	0	0	0	0	0	0	0	0	0	0	0	0	0	0	0	0	0	0	0	0	0	0	0	0	0	0	0	0	0	0	0	0	0	0	0	0	0	0	0	0	0	0	0	0	0	0	0	0	0	0	0	0	0	0	0	0	0	0	0	0	0	0	0	0	0	0	0	0	0	0	0	0	0	0	0	0	0	0	0	0	0	0	0	0	0	0	0	0	0	0	0	0	0	0	0	0	0	0	0	0	0
626671571722ef15f8744b31b79d07c3	0	0	0	0	0	0	0	0	0	0	0	0	0	0	0	0	0	0	0	0	0	0	0	0	0	0	0	0	0	0	0	0	0	0	0	11	10	0	0	0	0	0	0	0	0	0	0	0	0	0	0	0	0	0	0	0	0	0	0	0	0	0	0	0	0	0	0	0	0	0	0	0	0	0	0	0	0	0	0	0	0	0	0	0	29	48	0	0	0	0	13	4	2	0	0	0	0	0	0	0	25	0	0	0	136	0	0	25	0	0	14	0	0	0	0	0	2	0	0	0	0	0	1	0	0	0	0	23	33	5	0	0	0	0	24	90	51	0	14	18	7	0	2	0	33	8	3	20	5	0	75	45	0	128	0	0	0	32	48	0	26	0	33	47	18	0	0	35	0	32	0	0	0	0	0	13	7	0	0	0	65	0	43	149	42	15	4	22	0	13	0	11	19	4	0	9	18	7	85	0	54	12	11	0	8	0	0	0	0	0	0	0	69	0	47	0	3	0	4	0	3	0	2	0	0	31	0	74	0	9	5	0	3	3	6	0	0	0	0
e91c2c5752d2876926949810f7bbdffd	0	0	0	0	0	0	0	0	0	0	0	0	0	0	0	0	0	0	0	0	0	0	2	0	0	0	0	0	0	0	0	0	0	0	0	0	0	0	0	0	0	0	0	0	0	0	1	6	1	0	0	2	2	0	0	2	0	0	0	0	0	0	0	0	0	0	0	0	0	0	1	0	0	10	0	1	4	0	0	0	1	2	0	0	0	0	0	0	0	0	0	0	0	0	0	0	0	0	0	0	0	0	0	0	0	0	0	0	0	0	0	0	0	0	0	0	0	0	0	0	0	0	0	0	0	0	0	0	0	0	0	0	0	0	0	0	0	0	0	0	0	0	0	0	0	0	0	0	0	0	0	0	0	0	0	0	0	0	0	0	0	0	0	0	0	0	0	0	0	0	0	0	0	0	0	0	0	0	0	0	0	0	0	0	0	0	0	0	0	0	0	0	0	0	0	0	0	0	0	0	0	0	0	0	0	0	0	0	0	0	0	0	0	0	0	0	0	0	0	0	0	0	0	0	0	0	0	0	0	0	0	0	0	0	0	0	0	0	0
76082e0f95284274a8471e947b9e5619	0	0	0	0	0	0	0	0	0	0	0	0	0	0	0	0	0	0	0	0	0	0	0	0	0	0	0	0	0	0	0	0	0	0	0	0	0	0	0	0	0	0	0	0	0	0	0	0	0	0	0	0	0	0	0	0	0	0	0	0	0	0	0	0	0	0	0	0	0	0	0	0	0	0	0	0	0	0	0	0	0	0	0	0	0	0	0	0	0	0	0	0	0	0	0	0	0	0	0	0	0	0	0	0	0	0	0	0	0	0	0	0	0	0	0	0	0	0	0	0	0	0	0	0	0	0	0	0	0	0	0	0	0	17	0	0	0	0	0	0	0	0	0	0	0	0	0	0	0	0	0	0	0	0	0	0	0	0	0	0	0	0	0	0	0	0	0	0	0	0	0	0	0	0	0	0	0	0	0	0	0	0	0	0	0	0	0	0	0	0	0	0	0	0	0	0	0	0	0	0	0	0	0	0	0	0	0	0	0	0	0	0	0	0	0	0	0	0	0	0	0	0	0	0	0	0	0	0	0	0	0	0	0	0	0	0	0	0	0
48a37085b6a92fc43c5d3ee3ff0809da	0	0	0	0	0	0	0	0	0	0	0	0	0	0	0	0	0	0	0	0	0	0	0	0	0	0	0	0	0	0	0	0	0	0	0	0	0	0	0	0	0	0	0	0	0	0	0	0	0	0	0	0	0	0	0	0	0	0	0	0	0	0	0	0	0	0	0	0	0	0	0	0	0	0	0	0	0	0	0	0	0	0	0	0	0	0	0	0	0	0	0	0	0	0	0	0	0	0	0	0	0	0	0	0	0	0	0	0	0	0	0	0	0	0	0	0	0	0	0	0	0	0	0	0	0	0	0	0	0	0	0	0	0	0	0	0	0	0	0	0	0	0	0	0	0	0	0	0	0	0	0	0	0	0	0	0	11	0	0	0	0	0	0	0	0	0	0	0	0	0	0	0	0	0	0	0	0	0	0	0	0	0	0	0	0	0	0	0	0	0	0	0	0	0	0	0	0	0	0	0	0	0	0	0	0	0	0	0	0	0	0	0	0	0	0	0	0	0	0	0	0	0	0	0	0	0	0	0	0	0	0	0	0	0	0	0	0	0	0
c6c306466eeafb22548e317d53b0323b	0	0	0	0	0	0	0	0	0	0	0	0	0	0	0	0	0	0	0	0	0	0	0	0	0	0	0	0	0	0	0	0	0	0	0	0	0	17	0	0	0	0	0	0	0	0	0	0	0	0	0	0	0	0	0	0	0	0	0	0	0	0	0	0	0	0	0	0	0	0	0	0	0	0	0	0	0	0	0	0	0	0	0	0	0	0	0	0	0	0	0	0	0	0	0	0	12	0	0	9	0	0	0	0	0	0	0	0	0	0	0	0	0	0	0	0	0	0	0	0	0	0	0	0	0	0	0	0	0	0	0	0	0	0	0	0	0	0	0	0	0	0	0	0	0	0	0	0	0	0	0	0	0	0	0	0	0	0	0	0	0	0	0	0	0	43	0	0	0	0	0	0	0	0	0	0	0	0	0	0	0	0	0	0	0	0	0	0	0	0	0	0	0	0	0	0	0	0	0	0	0	0	0	0	0	0	0	0	0	0	0	0	0	0	0	0	0	0	0	0	0	0	0	0	0	0	0	0	0	0	0	0	0	0	0	0	0	0	0
038913deb7755f1b4e401b296e4df521	0	0	0	0	0	0	0	0	0	0	0	0	0	0	0	0	0	0	0	0	0	0	0	0	0	0	0	0	0	0	0	0	0	0	0	0	0	0	0	0	0	0	0	0	0	0	0	0	0	0	0	0	0	0	0	0	0	0	0	0	0	0	0	0	0	0	0	0	0	0	0	0	0	0	0	0	0	0	0	0	0	0	0	0	0	0	0	0	0	0	0	0	0	0	0	0	0	0	0	0	0	0	0	0	0	0	0	0	0	0	0	0	0	0	0	0	0	0	0	0	0	0	0	0	0	0	0	0	0	0	0	0	0	0	0	0	0	0	0	0	0	0	0	0	0	0	0	0	16	0	0	72	0	0	0	0	0	0	0	0	0	0	0	0	0	0	0	0	0	0	0	0	0	0	0	0	0	0	0	0	0	0	0	0	0	0	0	0	0	0	0	0	0	0	0	0	0	0	0	0	0	0	0	0	0	0	0	0	0	0	0	0	0	0	0	0	0	0	0	0	0	0	0	0	0	0	0	0	0	0	0	0	0	0	0	0	0	0	0
fb809213a6f8b4056a0331aecbb1b809	0	0	0	0	0	0	0	0	0	0	0	0	0	0	0	0	0	0	0	0	0	0	0	0	0	0	0	0	0	0	0	0	0	0	0	0	0	0	0	0	0	0	0	0	0	0	0	0	0	0	0	0	0	0	0	0	0	0	0	0	0	0	0	0	0	0	0	0	0	0	0	0	0	0	0	0	0	0	0	0	0	0	0	0	0	0	0	0	0	0	0	0	0	0	0	0	0	0	0	0	23	0	0	0	0	0	0	0	19	0	0	0	0	0	0	0	0	0	0	0	0	0	0	0	0	0	0	0	0	0	0	0	0	0	0	0	0	0	0	0	0	0	0	0	0	0	0	0	0	0	0	0	0	0	0	0	0	0	0	0	0	0	0	0	0	0	0	0	0	0	0	0	0	0	0	0	0	0	0	0	0	0	0	0	0	0	0	0	0	0	0	0	0	0	0	0	0	0	0	0	0	0	0	0	0	0	0	0	0	0	0	0	0	0	0	0	0	0	0	0	0	0	0	0	0	0	0	0	0	0	0	0	0	0	0	0	0	0	0
dc1bf1ed04771917ccc2bf141ff22e84	0	0	0	0	0	0	0	0	0	0	0	0	0	0	0	0	0	0	0	0	0	0	0	0	0	0	0	0	0	0	0	0	0	0	0	0	0	0	0	0	0	0	0	0	0	0	0	0	0	0	0	0	0	0	0	0	0	0	0	0	0	0	0	0	0	0	0	0	0	0	2	0	0	0	0	0	0	0	0	0	0	0	0	0	0	0	0	0	0	0	0	0	0	0	0	0	0	0	0	0	0	0	0	0	0	0	0	0	0	0	0	0	0	0	0	0	0	0	0	0	0	0	0	0	0	0	0	0	0	0	0	0	0	0	0	0	0	0	0	0	0	0	0	0	0	0	0	0	0	0	0	0	0	0	0	0	0	0	0	0	0	0	0	0	0	0	0	0	0	0	0	0	0	0	0	0	0	0	0	0	0	0	0	0	0	0	0	0	0	5	0	0	0	0	0	0	0	0	0	0	0	0	0	0	0	0	0	0	0	0	0	0	0	0	0	0	0	0	0	0	0	0	0	0	0	0	0	0	0	0	0	0	0	0	0	0	0	0	0
3d3002e5b519915266b6fea676adeadc	0	0	0	0	0	0	0	0	0	0	0	0	0	0	0	0	0	0	0	0	0	0	0	0	0	0	0	0	0	0	0	0	0	0	0	0	0	0	0	0	0	0	0	0	0	0	0	0	0	0	0	0	0	0	0	0	0	0	0	0	0	0	0	0	0	0	0	0	0	0	0	0	0	0	0	0	0	0	0	0	0	0	0	0	0	0	0	0	0	0	0	0	0	0	0	0	0	0	0	0	0	0	0	0	0	0	0	0	0	0	0	0	0	0	0	0	0	0	0	0	0	0	0	0	0	0	0	0	0	0	0	0	0	0	0	0	0	0	0	0	0	0	0	0	0	0	0	0	0	0	0	0	0	0	0	0	0	0	0	0	0	0	0	0	0	0	0	0	0	0	48	0	0	0	0	0	0	0	0	0	0	0	0	0	0	0	0	0	0	0	0	0	0	0	0	0	0	0	0	0	0	0	0	0	0	0	0	0	0	0	0	0	0	0	0	0	0	0	0	0	0	0	0	0	0	0	0	0	0	0	0	0	0	0	0	0	0	0	0
b8b816f183791f8975a4eb641cf11830	0	0	0	0	0	0	0	0	0	0	0	0	0	0	0	0	0	0	0	0	0	0	0	0	0	0	0	0	0	0	0	0	0	0	0	0	0	0	0	0	0	0	0	0	0	0	0	0	0	0	0	0	0	0	0	0	0	0	0	0	0	0	0	0	0	0	0	0	0	0	0	0	0	0	0	0	0	0	0	0	0	0	0	0	0	0	0	0	0	0	0	0	0	0	0	0	0	0	0	0	0	0	0	0	0	0	0	0	0	0	0	0	0	0	0	0	0	0	0	0	0	0	0	0	0	0	0	0	0	0	0	0	0	0	0	0	0	0	0	0	0	0	0	0	0	0	0	0	0	0	0	0	0	0	0	0	0	0	0	0	0	0	0	0	0	0	50	0	0	0	0	0	0	0	0	0	0	0	0	0	0	0	0	0	0	0	0	0	0	0	0	0	0	0	0	0	0	0	0	0	0	0	0	0	0	2	0	0	0	0	0	0	0	0	0	0	0	0	0	0	0	0	0	0	0	0	0	0	0	0	0	0	0	0	0	0	0	0	0
6dd864c76814d491e380b893da4e0ba5	0	0	0	0	0	0	0	0	0	0	0	0	0	0	0	0	0	0	0	0	0	0	0	0	0	0	0	0	0	0	0	0	0	0	0	0	0	0	13	0	0	0	0	0	0	0	0	0	0	0	0	0	0	0	0	0	0	0	0	0	0	0	0	0	0	0	0	0	0	0	0	0	0	0	0	0	0	0	0	0	0	0	0	0	0	0	0	0	0	0	0	0	0	0	0	0	0	0	0	0	0	0	0	0	0	0	0	0	0	0	0	0	0	0	0	0	0	0	0	0	0	0	0	0	0	0	0	0	0	0	0	0	0	0	0	0	0	0	0	0	0	0	0	0	0	0	0	0	0	0	0	0	0	0	0	0	0	0	0	0	0	0	0	0	0	0	0	0	0	0	0	0	0	0	0	0	0	0	0	0	0	0	0	0	0	0	0	0	0	0	0	0	0	0	0	0	0	0	0	0	0	0	0	0	0	0	0	0	0	0	0	0	0	0	0	0	0	0	0	0	0	0	0	0	0	0	0	0	0	0	0	0	0	0	0	0	0	0	0
d0ce08b1c0d59175ef0849a99ffb28a9	0	0	0	0	0	0	0	0	0	0	0	0	0	0	0	0	0	0	0	0	0	0	0	0	0	0	0	0	0	0	0	0	0	0	0	0	0	0	0	0	0	0	0	0	0	0	0	0	0	0	0	0	0	0	0	0	0	0	0	0	0	0	0	0	0	0	0	0	0	0	0	0	0	0	0	0	0	0	0	0	0	0	0	0	0	0	0	0	0	0	0	0	0	0	0	0	0	0	0	0	0	0	0	0	0	0	0	0	0	0	0	0	0	0	0	0	0	0	0	0	0	0	0	0	0	0	0	0	0	0	0	0	0	10	0	0	0	0	0	0	0	0	0	0	0	0	0	0	0	0	0	0	0	0	0	0	0	0	0	0	0	0	0	0	0	0	0	0	0	0	0	0	0	0	0	0	0	0	0	0	0	0	0	0	0	0	0	0	0	0	0	0	0	0	0	0	0	0	0	0	0	0	0	0	0	0	0	0	0	0	0	0	0	0	0	0	0	0	0	0	0	0	0	0	0	0	0	0	0	0	0	0	0	0	0	0	0	0	0
ce12a7df1a92d6c1e8ecd72162f6289c	0	0	0	0	0	0	0	0	0	0	0	0	0	0	0	0	2	2	0	0	0	0	0	0	0	0	0	0	0	0	0	0	0	0	0	0	0	0	0	0	0	0	0	0	0	0	0	0	0	0	0	0	0	0	0	0	0	0	0	0	0	0	0	0	0	0	0	0	0	0	0	0	0	0	0	0	0	0	0	0	0	0	0	0	0	0	0	0	0	0	0	0	0	0	0	0	0	0	0	0	0	0	0	0	0	0	0	0	0	0	0	0	0	0	0	0	0	0	0	0	0	0	0	0	0	0	0	0	0	0	0	0	0	0	0	0	0	0	0	0	0	0	0	0	0	0	0	0	0	0	0	0	0	0	0	0	0	0	0	0	0	0	0	0	0	0	0	0	0	0	0	0	0	0	0	0	0	0	0	0	0	0	0	0	0	0	0	0	0	0	0	0	0	0	0	0	0	0	0	0	0	0	0	0	0	0	0	0	0	0	0	0	0	0	0	0	0	0	0	0	0	0	0	0	0	0	0	0	0	0	0	0	0	0	0	0	0	0	0
e2d0ff2e82f50a65a282f92c31bebb34	0	0	0	0	0	0	0	0	0	0	0	0	0	0	0	0	0	0	0	0	0	0	0	0	0	0	0	0	0	0	0	0	18	0	34	0	0	0	0	25	0	0	0	0	0	0	0	0	0	0	0	0	0	0	0	0	0	0	0	0	0	0	0	0	0	0	0	0	0	0	0	0	0	0	0	0	0	0	0	0	0	0	0	0	0	0	0	0	0	0	0	0	0	0	0	0	0	0	0	0	0	0	0	0	0	0	0	0	0	0	0	0	0	0	0	0	0	0	0	0	0	0	0	0	0	0	0	0	0	0	0	0	0	0	0	0	0	0	0	0	0	0	0	0	0	0	0	0	0	0	0	0	0	0	0	0	0	0	0	0	0	0	0	0	0	0	0	0	0	0	0	0	0	0	0	0	0	0	0	0	0	0	0	0	0	0	0	0	0	0	0	0	0	0	0	0	0	0	0	0	0	0	0	0	0	0	0	0	0	0	0	0	0	0	0	0	0	0	0	0	0	0	0	0	0	0	0	0	0	0	0	0	0	0	0	0	0	0	0
1580af36ebf9c61135a9fea5cb261d28	0	0	0	0	0	0	0	0	0	0	0	0	0	0	0	0	0	0	0	0	0	0	0	0	0	0	0	0	0	0	0	0	0	0	0	0	0	0	0	0	0	0	0	0	23	0	0	0	0	0	0	0	0	0	0	0	0	0	0	0	0	0	0	0	0	0	0	0	0	0	0	0	0	0	0	0	0	0	0	0	0	0	0	0	0	0	0	0	0	0	0	0	0	0	0	0	0	0	0	0	0	0	0	0	0	0	0	0	0	0	0	0	0	0	0	0	0	0	0	0	0	0	0	0	0	0	0	0	0	0	0	0	0	0	0	0	0	0	0	0	0	0	0	0	0	0	0	0	0	0	0	0	0	0	0	0	0	0	0	0	0	0	0	0	0	0	0	0	0	0	0	0	0	0	0	0	0	0	0	0	0	0	0	0	0	0	0	0	0	0	0	0	0	0	0	0	0	0	0	0	0	0	0	0	0	0	0	0	0	0	0	0	0	0	0	0	0	0	0	0	0	0	0	0	0	0	0	0	0	0	0	0	0	0	0	0	0	0	0
9e7ea22f0c6f081dbfea2c7ef727f64c	0	0	0	0	0	0	0	0	0	0	0	0	0	0	0	0	0	0	0	0	0	0	0	0	0	0	0	0	0	0	0	0	0	0	0	0	0	0	0	0	0	0	0	0	0	0	0	0	0	0	0	0	0	0	0	0	0	0	0	0	0	0	0	0	0	0	0	0	0	0	0	0	0	0	0	0	0	0	0	0	0	0	0	0	0	0	0	0	0	0	0	0	0	0	0	0	0	0	0	0	0	0	0	0	0	0	0	0	0	0	0	0	0	0	0	0	0	0	0	0	0	0	0	0	0	0	0	0	0	0	0	0	0	0	0	0	0	0	0	0	0	0	0	0	0	0	0	0	0	0	0	0	0	0	0	0	0	0	0	0	0	0	0	0	0	0	0	0	32	0	0	0	0	0	0	0	0	0	0	0	0	0	0	0	0	0	0	0	0	0	0	0	0	0	0	0	0	0	0	0	0	0	0	0	0	0	0	0	0	0	0	0	0	0	0	0	0	0	0	0	0	0	0	0	0	0	0	0	0	0	0	0	0	0	0	0	0	0	0
fb4be62787fe16f7e01bfde4c3b10b7f	0	0	0	0	0	0	0	0	0	0	0	0	0	0	0	0	0	0	0	0	0	0	0	0	0	0	0	0	0	0	0	0	0	0	0	0	0	0	0	0	0	0	0	0	0	0	0	0	0	0	0	0	0	0	0	0	0	0	0	0	0	0	0	0	0	0	0	0	0	0	0	0	0	0	0	0	0	0	0	0	0	0	0	0	0	0	0	0	0	0	0	0	0	0	0	0	0	0	0	0	0	0	0	0	0	0	0	0	0	0	0	0	0	0	0	0	0	0	0	0	0	0	0	0	0	0	0	0	0	0	0	0	0	0	0	0	0	0	0	0	0	0	0	0	0	0	0	0	0	0	0	0	0	0	0	0	0	0	0	0	0	0	0	0	0	0	0	0	0	0	0	0	0	14	0	0	0	0	0	0	0	0	0	0	0	0	0	0	0	0	0	0	0	0	0	0	0	0	0	0	0	0	0	0	0	0	0	0	0	0	0	0	0	0	0	0	0	0	0	0	0	0	0	0	0	0	0	0	0	0	0	0	0	0	0	0	0	0	0
b1a05d15df9364a1f7ff1bd0365de4f4	0	0	0	0	0	0	0	0	0	0	0	0	0	0	0	0	0	0	0	0	0	0	0	0	0	0	0	0	0	0	0	23	0	0	0	0	0	0	0	0	0	0	0	0	0	0	0	0	0	0	0	0	0	0	0	0	0	0	0	0	0	0	0	0	0	0	0	0	0	0	0	0	0	0	0	0	0	0	0	0	0	0	0	0	0	0	0	0	0	0	0	0	0	0	0	0	0	0	0	0	0	0	0	0	0	0	0	0	0	0	0	0	0	0	0	0	0	0	0	0	0	0	0	0	0	0	0	0	0	0	0	0	0	0	0	0	0	0	0	0	0	0	0	0	0	0	0	0	0	0	0	0	0	0	0	0	0	0	0	0	0	0	0	0	0	0	0	0	0	0	0	0	0	0	0	0	0	0	0	0	0	0	0	0	0	0	0	0	0	0	0	0	0	0	0	0	0	0	0	0	0	0	0	0	0	0	0	0	0	0	0	0	0	0	0	0	0	0	0	0	0	0	0	0	0	0	0	0	0	0	0	0	0	0	0	0	0	0	0
27c15a74f1fb90b0a79095e459cadc0a	0	0	0	0	0	0	0	0	0	0	0	0	0	0	0	0	0	0	0	0	0	0	0	0	0	0	0	0	0	0	0	0	0	0	0	0	0	0	0	0	0	0	0	0	0	0	0	0	0	0	0	0	0	0	0	0	0	0	0	0	0	0	0	0	0	0	0	0	0	0	0	0	0	0	0	0	0	0	0	0	0	0	0	0	0	0	0	0	0	0	0	0	0	0	0	0	0	0	0	0	0	0	0	0	0	0	0	0	0	0	0	0	0	0	0	0	0	0	0	0	0	0	0	0	0	0	0	0	0	0	0	0	0	0	0	0	0	0	0	0	0	0	0	0	0	0	0	0	0	23	0	0	0	0	0	0	0	0	0	0	0	0	0	0	0	0	0	0	0	0	0	0	0	0	0	0	0	0	0	0	0	0	0	0	0	0	0	0	0	0	0	0	0	0	0	0	0	0	0	0	0	0	0	0	0	0	0	0	0	0	0	0	0	0	0	0	0	0	0	0	0	0	0	0	0	0	0	0	0	0	0	0	0	0	0	0	0	0	0
d566de19a9d465afa6ab6fc50147424b	0	0	0	0	0	0	0	0	0	0	0	0	0	0	0	0	0	0	0	0	0	0	0	0	0	0	0	0	0	0	0	0	0	0	0	0	0	0	0	0	0	0	0	0	0	0	0	0	0	0	0	0	0	0	0	0	0	0	0	0	0	0	0	0	0	0	0	0	0	0	0	0	0	0	0	0	0	0	0	0	0	0	0	0	0	0	0	0	0	0	0	0	0	0	0	0	0	0	0	0	0	0	0	0	0	0	0	0	0	0	0	0	0	0	0	0	0	0	0	0	0	0	0	0	0	0	0	0	0	4	0	0	0	0	0	0	0	0	0	0	0	0	0	0	0	0	0	0	0	0	0	0	0	0	0	0	0	0	0	0	0	0	0	0	0	0	0	0	0	0	0	0	0	459	0	0	0	0	0	0	0	0	0	0	0	0	0	0	0	0	0	0	0	0	0	0	0	0	0	0	0	0	0	0	0	0	0	0	0	0	0	0	0	0	0	0	0	0	0	0	0	0	0	0	0	0	0	0	0	0	0	0	0	0	0	0	0	0	0
f57cea4a67340f90bdd9792fb983272f	0	0	0	0	0	0	0	0	0	0	0	0	0	0	0	0	0	0	0	0	0	0	0	0	0	0	0	0	0	0	0	0	0	0	0	0	0	0	0	0	0	0	0	0	0	0	0	0	0	0	0	0	0	0	0	0	0	0	0	0	0	0	0	0	0	0	0	0	0	0	0	0	0	0	0	0	0	0	0	0	0	0	0	0	0	0	0	0	0	0	0	0	0	0	0	0	0	0	0	10	0	0	0	0	0	0	0	0	0	0	0	0	0	0	0	0	0	0	0	0	0	0	0	0	0	0	0	0	0	0	0	0	0	0	0	0	0	0	0	0	0	0	0	0	0	0	0	0	0	0	0	0	0	0	0	0	0	0	0	0	0	0	0	0	0	0	0	0	0	0	0	0	0	0	0	0	0	0	0	0	0	0	0	0	0	0	0	0	0	0	0	0	0	0	0	0	0	0	0	0	0	0	0	0	0	0	0	0	0	0	0	0	0	0	0	0	0	0	0	0	0	0	0	0	0	0	0	0	0	0	0	0	0	0	0	0	0	0	0
bf00b4b342f8c6acb13e380987cb1d5f	0	0	0	0	0	0	0	0	0	0	0	0	0	0	0	0	0	0	0	0	0	0	0	0	0	0	0	0	0	0	0	0	0	0	0	0	0	0	0	0	0	0	0	0	0	0	0	0	0	0	0	0	0	0	0	0	0	0	0	0	0	0	0	0	0	0	0	0	0	0	0	0	0	0	0	0	0	0	0	0	0	0	0	0	0	0	0	0	0	0	0	0	0	0	0	0	0	0	0	0	0	0	0	0	0	0	0	0	0	0	0	0	0	0	0	0	0	0	0	0	0	0	0	0	0	0	0	0	0	0	0	0	0	0	0	0	0	0	0	0	0	0	0	0	0	0	0	0	0	0	0	0	0	0	0	0	0	0	0	0	0	0	0	0	0	0	0	31	0	0	0	0	0	0	0	0	0	0	0	0	0	0	0	0	0	0	0	0	0	0	0	0	0	0	0	0	0	0	0	0	0	0	0	0	0	0	0	0	0	0	0	0	0	0	0	0	0	0	0	0	0	0	0	0	0	0	0	0	0	0	0	0	0	0	0	0	0	0	0
eeeb1e6ecce4aafcaf19426d15cc1e69	0	0	0	0	0	0	0	0	0	0	0	0	0	0	0	0	0	0	0	0	0	0	0	0	0	0	0	0	0	0	0	0	0	0	0	0	0	0	0	0	0	0	0	0	0	0	0	0	0	0	0	0	0	0	0	0	0	0	0	0	0	0	0	0	0	0	0	0	0	0	0	0	0	0	0	0	0	0	0	0	0	0	0	0	0	0	0	0	0	0	0	0	0	0	0	0	0	0	0	0	0	0	0	0	0	0	0	0	0	0	0	0	0	0	0	0	0	0	0	0	0	0	0	0	0	0	0	0	0	0	0	0	0	0	0	0	0	0	0	0	0	0	0	0	0	0	0	0	0	0	0	0	0	0	0	0	0	0	0	0	0	44	0	0	0	0	0	0	0	0	0	0	0	0	0	0	0	0	0	0	0	0	0	0	0	0	0	0	0	0	0	0	0	0	0	0	0	0	0	0	0	0	0	0	0	0	0	0	0	0	0	0	0	0	0	0	0	0	0	0	0	0	0	0	0	0	0	0	0	0	0	0	0	0	0	0	0	0	0
e7017e77fa5b7b4ba342dd9cbf43bdee	0	0	0	0	0	0	0	0	0	0	0	0	0	0	0	0	0	0	0	0	0	0	0	0	0	0	0	0	0	0	0	0	0	0	0	0	0	0	0	0	0	0	0	0	0	0	0	0	0	0	0	0	0	0	0	0	0	0	0	0	0	0	0	0	0	0	0	0	0	0	0	0	0	0	0	0	0	0	0	0	0	0	0	0	0	0	0	0	0	0	0	0	0	0	0	0	0	0	0	0	0	0	0	0	0	0	0	0	0	0	0	0	0	0	0	0	0	0	0	0	0	0	0	0	0	0	0	0	0	0	0	0	0	0	0	0	0	0	0	0	0	0	0	0	0	0	0	0	0	0	0	0	0	0	0	0	0	0	0	0	0	0	0	0	0	0	0	0	0	0	0	0	0	0	0	0	0	0	0	0	0	0	0	0	0	0	0	0	0	0	0	0	0	0	0	0	0	0	0	0	0	0	0	0	0	0	0	0	0	0	25	0	0	0	0	0	0	0	0	0	0	0	0	0	0	0	0	0	0	0	0	0	0	0	0	0	0	0	0
f4478cb01dac3a9e72310a49b17ef213	0	0	0	0	0	0	0	0	0	0	0	0	0	0	0	0	0	0	8	0	0	0	0	0	0	0	0	0	0	0	0	0	0	0	0	0	0	0	0	0	0	0	0	0	0	0	0	0	0	0	0	0	0	0	0	0	0	0	0	0	0	0	0	0	0	37	0	0	0	0	0	0	0	0	0	0	0	0	0	0	0	0	0	0	0	0	0	0	0	0	0	0	0	0	0	0	0	0	0	0	0	0	0	0	0	0	0	0	0	0	0	0	0	0	0	0	0	0	0	0	0	0	0	0	0	0	0	0	0	0	0	0	0	0	0	0	0	0	0	0	0	0	0	0	0	0	0	0	0	0	0	0	0	0	0	0	0	0	0	0	0	0	0	0	0	0	0	0	0	0	0	0	0	0	0	0	0	0	0	0	0	0	0	0	0	0	0	0	0	0	0	0	0	0	0	0	0	0	0	0	0	0	0	0	0	0	0	0	0	0	0	0	0	0	0	0	0	0	0	0	0	16	0	0	0	0	0	0	0	0	0	0	0	0	0	0	0	0	0
7111dc310317bf6f3f73ddd184c5e5cf	0	0	0	0	0	0	0	0	0	0	0	0	0	0	0	0	0	0	0	0	0	0	0	0	0	0	0	0	0	0	0	0	0	0	0	0	0	0	0	0	0	0	0	0	0	0	0	0	0	0	0	0	0	0	0	0	0	0	0	0	0	0	0	0	0	0	0	0	0	0	0	0	0	0	0	0	0	0	0	0	0	0	0	0	0	0	0	0	0	0	0	0	0	0	0	0	0	0	0	0	0	0	0	0	0	0	0	0	0	0	0	0	0	0	0	0	0	0	0	0	0	0	0	0	0	0	0	0	0	0	0	0	0	0	0	0	0	0	0	0	0	0	0	0	0	0	0	0	0	0	0	0	0	0	0	0	0	0	0	0	0	0	0	0	0	0	0	0	0	0	0	0	0	0	0	18	0	0	0	0	0	0	0	0	0	0	0	0	0	0	0	0	0	0	0	0	0	0	0	0	0	0	0	0	0	0	0	0	0	0	0	0	0	0	0	0	0	0	0	0	0	0	0	0	0	0	0	0	0	0	0	0	0	0	0	0	0	0	0
e14fe1e8a3e6917de587530a0fed30e1	0	0	0	0	0	0	0	0	0	0	0	0	0	0	0	0	0	0	0	0	0	0	0	0	0	0	0	0	0	0	0	0	0	0	0	0	0	0	0	0	0	0	0	0	0	0	0	0	0	0	0	0	0	0	0	0	0	0	0	0	0	0	0	0	0	0	0	0	0	0	0	0	0	0	0	0	0	0	0	0	0	0	0	0	0	0	0	0	0	0	0	0	0	0	0	0	0	0	0	0	0	0	0	0	0	0	0	0	0	0	0	0	0	0	0	0	0	0	0	0	0	0	0	0	0	0	0	0	0	0	0	0	0	0	0	0	0	0	0	0	0	0	12	0	0	0	0	0	0	0	0	0	0	0	0	0	0	0	0	0	0	0	0	0	0	0	0	0	0	0	0	0	0	0	0	0	0	0	0	0	0	0	0	0	0	0	0	0	0	0	0	0	0	0	0	0	0	0	0	0	0	0	0	0	0	0	0	0	0	0	0	0	0	0	0	0	0	0	0	0	0	0	0	0	0	0	0	0	0	0	0	0	0	0	0	0	0	0	0
fd53bad76c619857047595f2f048e816	0	0	0	0	0	0	0	0	0	0	0	0	0	0	0	0	0	0	0	0	0	0	0	0	0	0	0	0	0	0	0	0	0	0	0	0	0	0	0	0	0	0	0	0	0	0	0	0	0	0	0	0	0	0	0	0	0	0	0	0	0	0	0	0	0	0	0	0	0	0	0	0	0	0	0	0	0	0	0	0	0	0	0	0	0	0	0	0	0	0	0	0	0	0	0	0	0	0	0	0	0	0	0	0	0	0	0	0	0	0	0	0	0	0	0	0	0	0	0	0	0	0	0	0	0	0	0	0	0	0	0	0	0	0	0	0	0	0	0	0	0	0	0	0	0	0	0	0	0	0	0	0	0	16	0	0	0	0	0	0	0	0	0	0	0	0	0	0	0	0	0	0	0	0	0	0	0	0	0	0	0	0	0	0	0	0	0	0	0	0	0	0	0	0	0	0	0	0	0	0	0	0	0	0	0	0	0	0	0	0	0	0	0	0	0	0	0	0	0	0	0	0	0	0	0	0	0	0	0	0	0	0	0	0	0	0	0	0	0
941790537ee23517ad336a4675961a41	0	0	0	0	0	0	0	0	0	0	0	0	0	0	0	0	0	0	0	0	0	0	0	0	0	0	0	0	0	0	0	1	0	0	0	0	0	0	0	0	0	0	0	0	0	0	0	0	0	0	0	0	0	0	0	0	0	0	0	0	0	0	0	0	0	0	0	0	0	0	0	0	0	0	0	0	0	0	0	0	0	0	0	0	0	0	0	0	0	0	0	0	0	0	0	0	0	0	0	0	0	0	0	0	0	0	0	0	0	0	0	0	0	0	0	0	0	0	0	0	0	0	0	0	0	0	0	0	0	0	0	0	0	0	0	0	0	0	0	0	0	0	0	0	0	0	0	0	0	0	0	0	0	0	0	0	0	0	0	0	0	0	0	0	0	0	0	0	0	0	0	0	0	0	0	0	0	0	0	0	0	0	0	0	0	0	0	0	0	0	0	0	0	0	0	0	0	0	0	0	0	0	0	0	0	0	0	0	0	0	0	0	0	0	0	0	0	0	0	0	0	0	0	0	0	0	0	0	0	0	0	0	0	0	0	0	0	0	0
6959d79dc6ab5f7d67cf4c4ab61f603c	0	0	0	0	0	0	0	0	0	0	0	0	0	0	0	0	0	0	0	0	0	0	0	0	0	0	0	0	0	0	0	0	0	0	0	0	0	0	0	0	0	0	0	0	0	0	0	0	0	0	0	0	0	0	0	0	0	0	0	0	0	0	0	0	0	0	0	0	0	0	0	0	0	0	0	0	0	0	0	0	0	0	0	0	0	0	0	0	0	0	0	0	0	0	0	0	0	0	0	0	0	0	0	0	32	0	0	0	0	0	9	0	0	0	0	0	0	0	0	0	0	0	0	0	0	0	0	0	0	0	0	0	0	0	0	0	0	0	0	0	0	0	0	0	0	0	0	0	0	0	0	0	0	0	0	0	0	0	0	0	0	0	0	0	0	0	0	0	0	0	0	0	0	0	0	0	0	0	0	0	0	0	0	0	0	0	0	0	0	0	0	0	0	0	0	0	0	0	0	0	0	0	0	0	0	0	0	0	0	0	0	0	0	0	0	0	0	0	0	0	0	0	0	0	0	0	0	0	0	0	0	0	0	0	0	0	0	0	0
45d7d42163ad9228f852eab5db41bc19	0	0	0	0	0	0	0	0	0	0	0	0	0	0	0	0	0	0	0	0	0	0	0	0	0	0	0	0	0	0	0	0	0	0	0	0	0	0	0	0	0	0	0	0	0	0	0	0	0	0	0	0	0	0	0	0	0	0	0	0	0	0	0	0	0	0	0	0	0	0	0	0	0	0	0	0	0	0	0	0	0	0	0	0	0	0	0	0	0	0	0	0	0	0	0	0	0	0	0	0	0	0	0	0	0	0	0	0	0	0	0	0	0	0	0	0	0	0	0	0	0	0	0	0	0	0	0	0	0	0	0	0	9	0	0	0	0	0	0	0	0	0	0	0	0	0	0	0	0	0	0	0	0	0	0	0	0	0	0	0	0	0	0	0	0	0	0	0	0	0	0	0	0	0	0	0	0	0	0	0	0	0	0	0	0	0	0	0	0	0	0	0	0	0	0	0	0	0	0	0	0	0	0	0	0	0	0	0	0	0	0	0	0	0	0	0	0	0	0	0	0	0	0	0	0	0	0	0	0	0	0	0	0	0	0	0	0	0	0
cda96c66b760f6a61a0b222d77b7218f	0	0	0	0	0	0	0	0	0	0	0	0	0	0	0	0	0	0	0	0	0	0	0	0	0	0	0	0	0	0	0	0	0	0	0	0	0	0	0	0	0	0	0	0	0	0	0	0	0	0	0	0	0	0	0	0	0	0	0	0	0	0	0	0	0	0	0	0	0	0	0	0	0	0	0	0	0	0	0	0	0	0	0	0	0	0	0	0	0	0	0	0	0	0	0	0	0	0	0	0	0	0	0	0	0	0	0	0	0	46	0	0	0	0	0	0	0	0	0	0	0	0	0	0	0	0	0	0	0	0	0	0	0	0	0	0	0	0	0	0	0	0	0	0	0	0	0	0	0	0	0	0	0	0	0	0	0	0	0	0	0	0	0	0	0	0	0	0	0	0	0	0	0	0	0	0	0	0	0	0	0	0	0	0	0	0	0	0	0	0	0	0	0	0	0	0	0	0	0	0	0	0	0	0	0	0	0	0	0	0	0	0	0	0	0	0	0	0	0	0	0	0	0	0	0	0	0	0	0	0	0	0	0	0	0	0	0	0	0
f39b85dbdcb3a54d37049d779dcc4b6e	0	0	0	0	0	0	0	0	0	0	0	0	0	0	0	0	0	0	0	0	0	0	0	0	5	0	0	0	0	0	0	0	0	0	0	0	0	0	0	0	0	0	0	0	0	0	0	0	0	0	0	0	0	0	0	0	0	0	0	0	0	0	0	0	0	0	0	0	0	0	0	0	0	0	0	0	0	0	0	0	0	0	0	0	0	0	0	0	0	0	0	0	0	0	0	0	0	0	0	0	0	0	0	0	0	0	0	0	0	0	0	0	0	0	0	0	0	0	0	0	0	0	0	0	0	0	0	0	0	0	0	0	0	0	0	0	0	0	0	0	0	0	0	0	0	0	0	0	0	0	0	0	0	0	0	0	0	0	0	0	0	0	0	0	0	0	0	0	0	0	0	0	0	0	0	0	0	0	0	0	0	0	0	0	0	0	0	0	0	0	0	0	0	0	0	0	0	0	0	0	0	0	0	0	0	0	0	0	0	0	0	0	0	0	0	0	0	0	0	0	0	0	0	0	0	0	0	0	0	0	0	0	0	0	0	0	0	0	0
fc3d102be9b229fd6f464b1b6ef7050d	0	0	0	0	0	0	0	0	0	0	0	0	0	0	0	0	0	0	0	0	0	0	0	0	0	0	0	0	0	0	0	0	0	0	0	0	0	0	0	0	0	0	0	0	0	0	0	0	0	0	0	0	0	0	0	0	0	0	0	0	0	0	0	0	0	0	0	0	0	0	0	0	0	0	0	0	0	0	0	0	0	0	0	0	0	0	0	0	0	0	0	0	0	0	0	0	0	0	0	0	0	0	0	0	0	0	0	0	0	0	0	0	0	0	0	0	0	0	0	0	0	0	0	0	0	0	0	0	0	0	0	3	0	0	0	0	0	0	0	0	0	0	0	0	0	0	0	0	0	0	0	0	0	0	0	0	0	0	0	0	0	0	0	0	0	0	0	0	0	0	0	0	0	0	0	0	0	0	0	0	0	0	0	0	0	0	0	0	0	0	0	0	0	0	0	0	0	0	0	0	0	0	0	0	0	0	0	0	0	0	0	0	0	0	0	0	0	0	0	0	0	0	0	0	0	29	0	0	0	0	0	0	0	0	0	0	0	0	0
cf2effcc8c2a403cc9d89327aa5da2bb	0	0	0	0	0	0	0	0	0	0	0	0	0	0	0	0	0	0	0	0	0	0	0	0	0	0	0	0	0	0	0	0	0	0	0	0	0	0	0	0	0	0	0	0	0	0	0	0	0	0	0	0	0	0	0	0	0	0	0	0	0	0	0	0	0	0	0	0	0	0	0	0	0	0	0	0	0	0	0	0	0	0	0	0	0	0	0	0	0	0	0	0	0	0	0	0	0	0	0	0	0	0	0	0	0	0	0	0	0	0	0	0	0	0	0	0	0	0	0	0	0	0	0	0	0	0	0	0	0	0	0	0	0	0	0	0	0	0	0	0	0	0	0	0	0	0	0	0	0	0	0	0	0	0	0	0	0	0	0	0	0	0	0	0	0	0	0	0	0	0	0	0	0	0	0	0	0	0	0	0	0	0	0	0	0	0	0	0	0	0	0	0	0	0	0	0	0	0	0	0	0	0	0	0	0	0	0	0	0	0	0	0	0	0	0	0	0	0	0	0	0	0	0	0	0	0	0	0	0	0	0	0	1	4	0	6	0	0	0
ac089dd19c5ed19a4d0d23a2cc0375c2	0	0	0	0	0	0	0	0	0	0	0	0	0	0	0	0	0	0	0	0	0	0	0	0	0	0	0	0	12	0	0	0	0	0	0	0	0	0	0	0	0	0	0	0	0	0	0	0	0	0	0	0	0	0	0	0	0	0	0	0	0	0	0	0	0	0	0	0	0	0	0	0	0	0	0	0	0	0	0	0	0	0	0	0	0	0	0	0	0	0	0	0	0	0	0	0	0	0	0	0	0	0	0	0	0	0	0	0	0	0	0	0	0	0	0	0	0	0	0	0	0	0	0	0	0	0	0	0	0	0	0	0	0	0	0	0	0	0	0	0	0	0	0	0	0	0	0	0	0	0	0	0	0	0	0	0	0	0	0	0	0	0	0	0	0	0	0	0	0	0	0	0	0	0	0	0	0	0	0	0	0	0	0	0	0	0	0	0	0	0	0	0	0	0	0	0	0	0	0	0	0	0	0	0	0	0	0	0	0	0	0	0	0	0	0	0	0	0	0	0	0	0	0	0	0	0	0	0	0	0	0	0	0	0	0	0	0	0	0
73db2d39bc0e720f1512567bb7d2c995	0	0	0	0	0	0	0	0	0	0	0	0	0	0	0	0	0	0	0	0	0	0	0	0	0	0	0	0	0	0	0	0	0	0	0	0	0	0	0	0	0	0	0	0	0	0	0	0	0	0	0	0	0	0	0	0	0	0	0	0	0	0	0	0	0	0	0	0	0	0	0	0	0	0	0	0	0	0	0	0	0	0	0	0	0	0	0	0	0	0	0	0	0	0	0	0	0	0	0	0	0	0	0	0	0	0	0	0	0	0	0	0	0	0	0	0	0	0	0	0	0	0	0	0	0	0	0	0	0	0	0	0	0	0	0	0	0	0	0	0	0	0	0	0	0	0	0	0	0	0	0	0	0	0	0	0	0	0	0	0	22	0	0	0	0	0	0	0	0	0	0	0	0	0	0	0	0	0	0	0	0	0	0	0	0	0	0	0	0	0	0	0	0	0	0	0	0	0	0	0	0	0	0	0	0	0	0	0	0	0	0	0	0	0	0	0	0	0	0	0	0	0	0	0	0	0	0	0	0	0	0	0	0	0	0	0	0	0	0
d66efef7c18da5c3e5e7dba8c6e95868	0	0	0	0	0	0	0	0	0	0	0	0	0	0	0	0	0	0	0	0	0	0	0	0	0	0	0	0	0	0	0	0	0	0	0	0	0	0	0	0	0	0	0	0	0	0	0	0	0	0	0	0	0	0	0	0	0	0	0	0	0	38	0	0	2	5	0	0	0	0	0	0	0	0	0	0	0	0	0	0	0	0	0	0	0	0	0	0	0	0	0	0	0	0	0	0	0	0	0	0	0	0	0	0	0	0	0	0	0	0	0	0	0	0	0	0	0	0	0	0	0	0	0	0	0	0	0	0	0	0	0	0	0	0	0	0	0	0	0	0	0	0	0	0	0	0	0	0	0	0	0	0	0	0	0	0	0	0	0	0	0	0	0	0	0	0	0	0	0	0	0	0	0	0	0	0	0	0	0	0	0	0	0	0	0	0	0	0	0	0	0	0	0	0	0	0	0	0	0	0	0	0	0	0	0	0	0	0	0	0	0	0	0	0	0	0	0	0	0	0	0	0	0	0	0	0	0	0	0	0	0	0	0	0	0	0	0	0	0
e2bf2700b438f5149b7bbe1481730eb7	0	0	0	0	0	0	0	0	0	0	0	0	0	0	0	0	0	0	0	0	0	0	0	0	0	0	0	0	0	0	0	0	0	0	0	0	0	0	0	0	0	0	0	0	0	0	0	0	0	0	0	0	0	0	0	0	0	0	0	0	0	0	0	0	0	0	0	0	0	0	0	0	0	0	0	0	0	0	0	0	0	0	0	0	0	0	0	0	0	0	0	0	0	0	0	0	0	0	0	0	0	0	0	0	0	0	0	0	0	0	0	0	0	0	0	0	0	0	0	0	0	0	0	0	0	0	0	0	0	0	0	0	0	0	0	0	0	0	0	0	0	0	0	0	0	0	0	0	0	0	0	0	0	0	0	0	0	0	0	0	0	0	0	0	0	0	0	0	0	0	0	0	0	54	0	0	0	0	0	0	0	0	0	0	0	0	0	0	0	0	0	0	0	0	0	0	0	0	0	0	0	0	0	0	0	0	0	0	0	0	0	0	0	0	0	0	0	0	0	0	0	0	0	0	0	0	0	0	0	0	0	0	0	0	0	0	0	0	0
3961d75e202cec597c96a0f8a45c5c08	0	0	0	0	0	0	0	0	0	0	0	0	0	0	0	0	0	0	0	0	0	0	0	0	0	0	0	0	0	0	0	0	0	0	0	0	0	0	0	0	0	0	0	0	0	0	0	0	0	0	0	0	0	0	0	0	0	0	0	0	0	0	0	0	0	0	0	0	0	0	0	0	0	0	0	0	0	0	0	0	0	0	0	0	0	0	0	0	0	0	0	0	0	0	0	0	0	0	0	0	69	0	0	0	0	0	0	0	0	0	0	0	0	0	0	0	0	0	0	0	0	0	0	0	0	0	0	0	0	0	0	0	0	0	0	0	0	0	0	0	0	0	0	0	0	0	0	0	0	0	0	0	0	0	0	0	0	0	0	0	0	0	0	0	0	0	0	0	0	0	0	0	0	0	0	0	0	0	0	0	0	0	0	0	0	0	0	0	0	0	0	0	0	0	0	0	0	0	0	0	0	0	0	0	0	0	0	0	0	0	0	0	0	0	0	0	0	0	0	0	0	0	0	0	0	0	0	0	0	0	0	0	0	0	0	0	0	0	0
f05c69b676c30987e141ebcd55d8338e	0	0	0	0	0	0	0	0	0	0	0	0	0	0	0	0	0	0	0	0	0	0	0	0	0	0	0	0	0	0	0	0	0	0	0	0	0	0	0	0	0	0	0	0	0	0	0	0	0	0	0	0	0	0	0	0	0	0	0	0	0	0	0	0	0	0	0	0	0	0	0	0	0	0	0	0	0	0	0	0	0	0	0	0	0	0	0	0	0	0	0	0	0	0	0	11	0	0	0	0	0	0	0	0	0	0	0	0	0	0	0	0	0	0	0	0	0	0	0	0	0	0	0	0	0	0	0	0	0	0	0	0	0	0	0	0	0	0	0	0	0	0	0	0	0	0	0	0	0	0	0	0	0	0	0	0	0	0	0	0	0	0	0	0	0	0	0	0	0	0	0	0	0	0	0	0	0	0	0	0	0	0	0	0	0	0	0	0	0	0	0	0	0	0	0	0	0	0	0	0	0	0	0	0	0	0	0	0	0	0	0	0	0	0	0	0	0	0	0	0	0	0	0	0	0	0	0	0	0	0	0	0	0	0	0	0	0	0	0
14df1a02454931142acec87dca19ed12	0	0	0	0	0	0	0	0	0	0	0	0	0	0	0	0	0	0	0	0	0	0	0	0	0	0	0	0	0	0	0	0	0	0	0	0	0	0	0	0	0	0	0	0	0	0	0	0	0	0	0	0	0	0	0	0	0	0	0	0	0	0	0	0	0	0	0	0	0	0	0	0	0	0	0	0	0	0	0	0	0	0	0	0	0	0	0	0	0	0	0	0	0	0	0	0	0	0	0	0	0	0	0	0	0	0	0	0	0	0	0	0	0	0	0	0	0	0	0	0	0	0	0	0	0	0	0	0	0	0	0	0	0	0	0	0	0	0	0	0	0	0	0	0	0	0	0	0	0	0	0	0	0	0	0	34	0	0	0	0	0	0	0	0	0	0	0	0	0	0	0	0	0	0	0	0	0	0	0	0	0	0	0	0	0	0	0	0	0	0	0	0	0	0	0	0	0	0	0	0	0	0	0	0	0	0	0	0	0	0	0	0	0	0	0	0	0	0	0	0	0	0	0	0	0	0	0	0	0	0	0	0	0	0	0	0	0	0	0
549805c3dd8baf35b781e98c63ecf71f	0	0	0	0	0	0	0	0	0	0	0	0	0	0	0	0	0	0	0	0	0	0	0	0	0	0	0	0	0	0	0	12	0	0	3	0	0	0	0	10	0	0	0	0	0	0	0	0	0	0	0	0	0	0	0	0	0	0	0	0	0	0	0	0	0	0	0	0	0	0	0	0	0	0	0	0	0	0	0	0	0	0	0	0	0	0	0	0	0	0	0	0	0	0	0	0	0	0	0	0	0	0	0	0	0	0	0	0	0	0	0	0	0	0	0	0	0	0	0	0	0	0	0	0	0	0	0	0	0	0	0	0	0	0	0	0	0	0	0	0	0	0	0	0	0	0	0	0	0	0	0	0	0	0	0	0	0	0	0	0	0	0	0	0	0	0	0	0	0	0	0	0	0	0	0	0	0	0	0	0	0	0	0	0	0	0	0	0	0	0	0	0	0	0	0	0	0	0	0	0	0	0	0	0	0	0	0	0	0	0	0	0	0	0	0	0	0	0	0	0	0	0	0	0	0	0	0	0	0	0	0	0	0	0	0	0	0	0	0
0de301815988ad702a5898e34262d425	0	0	0	0	0	0	0	0	0	0	0	0	0	0	0	0	0	0	0	0	0	0	0	0	0	0	0	0	2	0	0	0	0	0	76	0	7	0	0	0	0	0	0	0	0	0	0	0	0	0	0	0	0	0	0	0	0	0	0	0	0	0	0	0	0	0	0	0	0	0	0	0	0	0	0	0	0	0	0	0	0	0	0	0	0	0	0	0	0	0	0	0	0	0	0	0	0	0	0	0	0	0	0	0	0	0	0	0	0	0	0	0	0	0	0	0	0	0	0	0	0	0	0	0	0	0	0	0	0	0	0	0	0	0	0	0	0	0	0	0	0	0	0	0	0	0	0	0	0	0	0	0	0	0	0	0	0	0	0	0	0	0	0	0	0	0	0	0	0	0	0	0	0	0	0	0	0	0	0	0	0	0	0	0	0	0	0	0	0	0	0	0	0	0	0	0	0	0	0	0	0	0	0	0	0	0	0	0	0	0	0	0	0	0	0	0	0	0	0	0	0	0	0	0	0	0	0	0	0	0	0	0	0	0	0	0	0	0	0
c3af2131ce3302a24bd3081094a936a1	0	0	0	0	0	0	0	0	0	0	0	0	0	0	0	0	0	0	0	0	0	0	0	0	0	0	0	0	0	0	0	0	0	0	0	0	0	0	0	0	0	0	0	0	0	0	0	0	0	0	0	0	0	0	0	0	0	0	0	0	0	0	0	0	0	0	0	0	0	0	0	0	0	0	0	0	0	0	0	0	0	0	0	0	0	0	0	0	0	0	0	0	0	0	0	0	0	0	0	12	0	0	0	0	0	0	0	0	0	0	0	0	0	0	0	0	0	0	0	0	0	0	0	0	0	0	0	0	0	0	0	0	0	0	0	0	0	0	0	0	0	0	0	0	0	0	0	0	0	0	0	0	0	0	0	0	0	0	0	0	0	0	0	0	0	0	0	0	0	0	0	0	0	0	0	0	0	0	0	0	0	0	0	0	0	0	0	0	0	0	0	0	0	0	0	0	0	0	0	0	0	0	0	0	0	0	0	0	0	0	0	0	0	0	0	0	0	0	0	0	0	0	0	0	0	0	0	0	0	0	0	0	0	0	0	0	0	0	0
6b915a6c520ef13171cbc6048d9ab44d	0	0	0	0	0	0	0	0	0	0	0	0	0	0	0	0	0	0	0	0	0	0	2	0	0	0	0	0	0	0	0	0	0	0	0	0	0	0	0	0	0	0	0	0	0	0	0	0	0	0	0	0	0	0	0	0	0	0	0	0	0	0	0	0	0	0	0	0	0	1	0	0	0	0	0	0	0	0	0	0	0	0	0	0	0	0	0	0	0	0	0	0	0	0	0	21	0	0	0	20	0	0	0	0	0	0	0	27	0	0	70	26	0	0	0	0	0	0	0	0	0	0	0	0	0	0	0	0	16	0	0	0	0	0	0	0	0	0	4	0	0	0	0	0	0	0	16	0	77	0	0	3	0	0	0	57	0	0	12	9	0	0	18	63	72	23	83	55	0	0	0	0	0	13	0	0	0	0	0	0	0	0	23	0	0	0	0	0	12	0	0	0	0	1	0	0	0	0	0	0	0	0	0	13	0	5	0	2	5	31	2	83	0	102	78	101	6	0	2	0	0	0	0	0	5	8	0	115	2	0	0	0	0	0	12	6	5	0	0
edeebd3c2fb4cc346bce5b033eb7df1a	0	0	0	0	0	0	0	0	0	0	0	0	0	0	0	0	0	0	0	0	0	0	0	0	0	0	0	0	0	0	0	0	0	0	0	0	0	0	0	0	0	0	0	0	0	0	0	0	0	0	0	0	0	0	0	0	0	0	0	0	0	0	0	0	0	0	0	0	0	0	0	0	0	0	0	0	0	0	0	0	0	0	0	0	0	0	0	0	0	0	0	0	0	0	0	0	0	0	0	0	0	0	0	0	0	0	0	0	0	0	0	0	0	0	0	0	0	0	0	0	0	0	0	0	0	0	0	0	0	0	0	0	0	0	0	0	0	0	0	0	0	0	0	0	0	0	0	0	0	0	0	0	0	0	0	0	336	138	0	593	0	29	0	0	0	0	0	0	0	0	0	0	0	0	0	0	0	0	0	0	0	0	0	0	0	0	0	0	0	0	0	0	0	0	0	0	0	0	0	0	0	0	0	0	0	0	0	0	0	0	0	0	0	0	0	0	0	0	0	0	0	0	0	0	0	0	0	0	0	0	0	0	0	0	0	0	0	0	0
93c7ad0aa8a461172c7a87e93b4e429c	0	0	0	0	0	0	0	0	0	0	0	0	0	0	0	0	0	0	0	0	0	0	0	0	0	0	0	0	0	0	0	0	0	0	0	0	0	0	0	0	0	0	0	0	0	0	0	0	0	0	0	0	0	0	0	0	0	0	0	0	0	0	0	0	0	0	0	0	0	0	0	0	0	0	0	0	0	0	0	0	0	0	0	0	0	0	0	0	0	0	0	0	0	0	0	0	0	0	0	0	0	0	0	0	0	0	0	0	0	0	0	0	0	0	0	0	0	0	0	0	0	0	0	0	0	0	0	0	0	0	0	0	0	0	0	0	0	0	0	0	0	0	0	0	0	0	0	0	0	0	0	0	0	0	0	0	0	0	0	0	0	0	0	0	0	0	0	0	0	0	0	0	0	0	0	0	0	0	0	0	0	0	0	0	0	0	0	46	0	0	0	0	0	0	0	0	0	0	0	0	0	0	0	0	0	0	0	0	0	0	0	0	0	0	0	0	0	0	0	0	0	0	0	0	0	0	0	0	0	0	0	0	0	0	0	0	0	0	0
056a81816540372916ff4d3f5b85a7ec	0	0	0	0	0	0	0	0	0	0	0	0	0	0	0	0	0	0	0	0	0	0	0	0	0	0	0	0	0	0	0	0	0	0	0	0	0	0	0	0	0	0	0	0	0	0	0	0	0	0	0	0	0	0	0	0	0	0	0	0	0	0	0	0	0	0	0	0	0	0	0	0	0	0	0	0	0	0	0	0	0	0	0	0	0	0	0	0	0	0	0	0	0	0	0	0	0	0	0	12	0	0	0	0	0	0	0	0	0	0	0	0	0	0	0	0	0	0	0	0	0	0	0	0	0	0	0	0	0	0	0	0	0	0	0	0	0	0	0	0	0	0	0	0	0	0	0	0	0	0	0	0	0	0	0	0	0	0	0	0	0	0	0	0	0	0	0	0	0	0	0	0	0	0	0	0	0	0	0	0	0	0	0	0	0	0	0	0	0	0	0	0	0	0	0	0	0	0	0	0	0	0	0	0	0	0	0	0	0	0	0	0	0	0	0	0	0	0	0	0	0	0	0	0	0	0	0	0	0	0	0	0	0	0	0	0	0	0	0
565402ef7286b5a9efc9c43340f3b536	0	0	0	0	0	0	0	0	0	0	0	0	0	0	0	0	0	0	0	0	0	0	0	0	0	0	0	0	0	0	0	0	0	0	0	0	0	0	0	0	0	0	0	0	0	0	0	0	0	0	0	0	0	0	0	0	0	0	0	0	0	0	0	0	0	0	0	0	0	0	0	0	0	0	0	0	0	0	0	0	0	0	0	0	0	0	0	0	0	0	0	0	0	0	0	0	0	0	0	0	0	0	0	0	0	0	0	0	0	0	0	0	0	0	0	0	0	0	0	0	0	0	0	0	0	0	0	0	0	0	0	0	0	0	0	0	0	0	0	0	0	0	0	0	0	0	0	0	0	0	0	0	0	0	0	0	0	0	0	0	0	0	0	0	0	0	0	0	0	0	55	0	0	0	0	0	0	0	0	0	0	0	0	0	0	0	0	0	0	0	0	0	0	0	0	0	0	0	0	0	0	0	0	0	0	0	0	0	0	0	0	0	0	0	0	0	0	0	0	0	0	0	0	0	0	0	0	0	0	0	0	0	0	0	0	0	0	0	0
f5b2348c79df55df0068b13b79122061	0	0	0	0	0	0	0	0	0	0	0	0	0	0	0	0	0	0	0	0	0	0	0	0	0	0	0	0	0	0	0	0	0	0	0	0	0	0	0	0	0	0	0	0	0	0	0	0	0	0	0	0	0	0	0	0	0	0	0	0	0	0	0	0	0	0	0	0	0	0	0	0	0	0	0	0	0	0	0	0	0	0	0	0	0	0	0	0	0	0	0	0	0	0	0	0	0	0	0	0	0	0	0	0	0	0	0	0	0	0	0	0	0	0	0	0	0	0	0	0	0	0	0	0	0	0	0	0	0	0	0	0	0	0	0	0	0	0	0	0	0	0	0	0	0	0	0	0	0	0	0	0	0	0	0	0	0	0	0	0	0	0	0	0	0	0	0	0	37	0	0	0	0	0	0	0	0	0	0	0	0	0	0	0	0	0	0	0	0	0	0	0	0	0	0	0	0	0	0	0	0	0	0	0	0	0	0	0	0	0	0	0	0	0	0	0	0	0	0	0	0	0	0	0	0	0	0	20	0	0	0	0	0	0	0	0	0	0	0
c5017c196926f19df8a9fda866e6fbd3	0	0	0	0	0	0	0	0	0	0	0	0	0	0	0	0	0	0	0	0	0	0	0	0	0	0	0	0	0	0	0	0	0	0	0	0	0	0	0	0	0	0	0	0	0	0	0	0	0	0	0	0	0	0	0	0	0	0	0	0	0	0	0	0	0	0	0	0	0	0	0	0	0	0	0	0	0	0	0	0	0	0	0	0	0	0	0	0	0	0	0	0	0	0	0	0	0	0	0	0	0	0	0	0	0	0	0	0	0	0	0	0	0	0	0	0	0	0	0	0	0	0	0	0	0	0	0	0	0	0	0	0	0	0	0	0	0	0	0	0	0	0	0	0	0	0	0	0	0	0	0	0	0	0	0	0	0	0	0	0	0	0	0	0	0	0	0	0	12	0	0	0	0	0	0	0	0	0	0	0	0	0	0	0	0	0	0	0	0	0	0	0	0	0	0	0	0	0	0	0	0	0	0	0	0	0	0	0	0	0	0	0	0	0	0	0	0	0	0	0	0	0	0	0	0	0	0	0	0	0	0	0	0	0	0	0	0	0	0
2743f0a83ab9bf1753b79b46ab805b27	0	0	0	0	0	0	0	0	0	0	0	0	0	0	0	0	0	0	0	0	0	0	0	0	0	0	0	0	0	0	0	0	0	0	0	0	0	0	0	0	0	0	0	0	0	0	0	0	0	0	0	0	0	0	0	0	0	0	0	0	0	0	0	0	0	0	0	0	0	0	0	0	0	0	0	0	0	0	0	0	0	0	0	0	0	0	0	0	0	0	0	0	0	0	0	0	0	0	0	0	0	0	0	0	0	0	0	0	0	0	0	0	0	0	0	0	0	0	0	0	0	0	0	0	0	0	0	0	0	0	0	0	0	0	0	0	0	0	0	0	0	0	0	0	0	0	0	0	0	0	0	0	0	0	0	0	0	0	0	0	0	0	0	0	0	0	0	0	7	0	0	0	0	0	0	0	0	0	0	0	0	0	0	0	0	0	0	0	0	0	0	0	0	0	0	0	0	0	0	0	0	0	0	0	0	0	0	0	0	0	0	0	0	0	0	0	0	0	0	0	0	0	0	0	0	0	0	0	0	0	0	0	0	0	0	0	0	0	0
d33abe922d703c01e0d5c646b73e1a26	0	0	0	0	0	0	0	0	0	0	0	0	0	0	0	0	0	0	0	0	0	0	0	0	0	0	0	0	0	0	0	0	0	0	0	0	0	0	0	0	0	0	0	37	0	0	0	0	0	0	0	0	0	0	0	0	0	0	0	0	0	0	0	0	0	0	0	0	0	0	0	0	0	0	0	0	0	0	0	0	0	0	0	0	0	0	0	0	0	0	0	0	0	0	0	0	0	0	0	0	0	0	0	0	0	0	0	0	0	0	0	0	0	0	0	0	0	0	2	0	0	0	0	0	0	0	0	0	0	0	0	0	0	0	0	0	0	0	0	0	0	0	0	0	0	0	0	0	0	0	0	0	0	0	0	0	0	0	0	0	0	0	0	0	0	0	0	0	0	0	0	0	0	0	0	0	0	0	0	0	0	0	0	0	0	0	0	0	0	0	0	0	0	0	0	0	0	0	0	0	0	0	0	0	0	0	0	0	0	0	0	0	0	0	0	0	0	0	0	0	0	0	0	0	0	0	0	0	0	0	0	0	0	0	0	0	0	0	0
5f0f43b672a18b4ed6638fe18a175257	0	0	0	0	0	0	0	0	0	0	0	0	0	0	0	0	0	0	0	0	0	0	0	0	0	0	0	0	0	0	0	0	0	0	0	0	0	0	0	21	0	0	0	0	0	0	0	0	0	0	0	0	0	0	0	0	0	0	0	0	0	0	0	0	0	0	0	0	0	0	0	0	0	0	0	0	0	0	0	0	0	0	0	0	0	0	0	0	0	0	0	0	0	0	0	0	0	0	0	0	0	0	0	0	0	0	0	0	0	0	0	0	0	0	0	0	0	0	0	0	0	0	0	0	0	0	0	0	0	0	0	0	0	0	0	0	0	0	0	0	0	0	0	0	0	0	0	0	0	0	0	0	0	0	0	0	0	0	0	0	0	0	0	0	0	0	0	0	0	0	0	0	0	0	0	0	0	0	0	0	0	0	0	0	0	0	0	0	0	0	0	0	0	0	0	0	0	0	0	0	0	0	0	0	0	0	0	0	0	0	0	0	0	0	0	0	0	0	0	0	0	0	0	0	0	0	0	0	0	0	0	0	0	0	0	0	0	0	0
853b68fcb06ee0524f9782b3c71014a2	0	0	0	0	0	0	0	0	0	0	0	0	0	0	0	0	0	0	0	0	0	0	0	0	0	0	0	0	0	0	0	0	16	0	2	0	0	0	0	0	0	0	0	0	0	0	0	0	0	0	0	0	0	0	0	0	0	0	0	0	0	0	0	0	0	0	0	0	0	0	0	0	0	0	0	0	0	0	0	0	0	0	0	0	0	0	0	0	0	0	0	0	0	0	0	0	0	0	0	0	0	0	0	0	0	0	0	0	0	0	0	0	0	0	0	0	0	0	0	0	0	0	0	0	0	0	0	0	0	0	0	0	0	0	0	0	0	0	0	0	0	0	0	0	0	0	0	0	0	0	0	0	0	0	0	0	0	0	0	0	0	0	0	0	0	0	0	0	0	0	0	0	0	0	0	0	0	0	0	0	0	0	0	0	0	0	0	0	0	0	0	0	0	0	0	0	0	0	0	0	0	0	0	0	0	0	0	0	0	0	0	0	0	0	0	0	0	0	0	0	0	0	0	0	0	0	0	0	0	0	0	0	0	0	0	0	0	0	0
036037973f4a13b97c0f5e63f4797cc9	0	0	0	0	0	0	0	0	0	0	0	0	0	0	0	0	0	0	0	0	0	0	0	0	0	0	0	0	0	0	0	0	0	0	0	0	0	0	0	0	0	0	0	0	0	0	0	0	0	0	0	0	0	0	0	0	0	0	0	0	0	0	0	0	0	0	0	0	0	0	0	0	0	0	0	0	0	0	0	0	0	0	0	0	0	0	0	0	0	0	0	0	0	0	0	0	0	0	0	0	0	0	0	0	0	0	0	0	0	0	0	0	0	0	0	0	0	0	0	0	0	0	0	0	0	0	0	0	0	0	0	0	0	0	0	0	0	0	0	0	0	0	0	35	0	0	0	0	0	0	0	0	0	0	0	0	0	0	0	0	0	0	0	0	0	44	0	0	0	0	0	0	0	0	0	0	0	0	0	0	0	0	0	0	0	0	0	0	0	0	0	0	0	0	0	0	0	0	0	0	0	0	0	0	0	0	0	0	0	0	0	0	0	0	0	0	0	0	0	0	0	0	0	0	0	0	0	40	0	0	0	0	0	0	0	0	0	0	0
1feb3bba5bdbbc96a75d0034e7def359	0	0	0	0	0	0	0	0	0	0	0	0	0	0	0	0	0	0	0	0	0	0	0	0	0	0	0	0	0	0	0	0	0	0	0	0	0	0	0	0	0	0	0	0	0	0	0	0	0	0	0	0	0	0	0	0	0	0	0	0	0	0	0	0	0	0	0	0	0	0	0	0	0	0	0	0	0	0	0	0	0	0	0	0	0	0	0	0	6	0	0	0	0	0	0	0	0	0	0	0	0	0	0	0	0	0	0	0	0	0	0	0	0	0	0	0	0	0	0	0	0	0	0	0	0	0	0	0	0	0	0	0	0	0	0	0	0	0	0	0	0	0	0	0	38	0	0	0	0	0	0	0	0	0	0	31	0	0	0	0	21	0	20	0	0	0	0	0	0	0	0	0	0	0	0	0	0	0	0	0	0	75	0	0	0	0	0	0	0	0	0	0	0	0	0	0	0	0	0	0	0	0	0	0	0	0	0	0	0	0	0	0	0	0	0	0	0	0	0	0	0	0	0	0	0	0	0	0	0	0	0	0	0	0	0	0	0	0	0
bf7c023290d1c634c0817b62ef024abf	0	0	0	0	0	0	0	0	0	0	0	0	0	0	0	0	0	0	0	0	0	0	0	0	0	0	0	0	0	0	0	0	0	0	0	0	0	0	0	0	0	0	0	0	0	0	0	0	0	0	0	0	0	0	0	0	0	0	0	0	0	0	0	0	0	0	0	0	0	0	0	0	0	0	0	0	0	0	0	0	0	0	0	0	0	0	0	0	0	0	0	0	0	0	0	0	0	0	0	0	0	0	0	0	0	0	0	0	0	0	0	0	0	0	0	0	0	0	0	0	0	0	0	0	0	0	0	0	0	0	0	0	0	0	0	0	0	0	0	0	0	0	0	0	0	0	0	0	0	0	0	27	0	0	0	0	0	0	0	0	0	0	0	0	0	0	0	0	0	0	0	0	0	0	0	0	0	0	0	0	0	0	0	0	0	0	0	0	0	0	0	0	0	0	0	0	0	0	0	0	0	0	0	0	0	0	0	0	0	0	0	0	0	0	0	0	0	0	0	0	0	0	0	0	0	0	0	0	0	0	0	0	0	0	0	0	0	0	0
6321d7e4e4b3be11ba132613a77ce9b0	0	0	0	0	0	0	0	0	0	0	0	0	0	0	0	0	0	0	0	0	0	0	0	0	0	0	0	0	0	0	0	0	0	0	0	0	0	0	0	0	0	0	0	0	0	0	0	0	0	0	0	0	0	0	0	0	0	0	0	0	0	0	0	0	0	0	0	0	0	0	0	0	0	0	0	0	0	0	0	0	0	0	0	0	0	0	0	0	0	0	0	0	0	0	0	0	0	0	0	0	0	0	0	0	0	0	0	0	0	0	0	0	0	0	0	0	0	0	0	0	0	0	0	0	0	0	0	0	0	0	0	0	0	0	0	0	0	0	0	0	0	0	0	0	0	0	0	0	0	0	0	0	0	0	0	0	0	0	0	0	0	0	0	0	0	0	0	0	0	0	0	0	0	0	0	0	0	0	0	0	0	0	0	0	0	0	0	0	0	0	0	0	0	0	0	0	0	0	0	0	0	0	10	0	0	0	0	0	0	0	0	0	0	0	0	0	0	0	0	0	0	0	0	0	0	0	0	0	0	0	0	0	0	0	0	0	0	0	0
e3af64fe5715339484df1220934fba45	0	0	0	0	0	0	0	0	0	0	0	0	0	0	0	0	0	3	0	1	0	0	0	0	0	0	0	0	0	0	0	0	0	0	0	0	0	0	0	0	0	0	0	0	0	0	0	0	0	0	0	0	0	0	0	0	0	0	0	0	0	0	0	0	0	0	0	0	0	0	0	0	0	0	0	0	0	0	0	0	0	0	0	0	0	0	0	0	0	0	0	0	0	0	0	0	0	0	0	0	0	0	0	0	0	0	0	0	0	0	0	0	0	0	0	0	0	0	0	0	0	0	0	0	0	0	0	0	0	0	0	0	0	0	0	0	0	0	0	0	0	0	0	0	0	0	0	0	0	0	0	0	0	0	0	0	0	0	0	0	0	0	0	0	0	0	0	0	0	0	0	0	0	0	0	0	0	0	0	0	0	0	0	0	0	0	0	0	0	0	0	0	0	0	0	0	0	0	0	0	0	0	0	0	0	0	0	0	0	0	0	0	0	0	0	0	0	0	0	0	0	0	0	0	0	0	0	0	0	0	0	0	0	0	0	0	0	0	0
246ac2d238f514a1346ab54533637a99	0	0	0	0	0	0	0	0	0	0	0	0	0	0	0	0	0	0	0	0	0	0	0	0	0	0	0	0	0	0	0	0	0	0	0	0	0	0	0	0	0	0	0	0	0	0	0	0	0	0	0	0	0	0	0	0	0	0	0	0	0	0	0	0	0	0	0	0	0	0	0	0	0	0	0	0	0	0	0	0	0	0	0	0	0	0	0	0	0	0	0	0	0	0	0	0	0	0	0	0	0	0	0	0	0	0	0	0	0	0	0	0	0	0	0	0	0	0	0	0	0	0	0	0	0	0	0	0	0	0	0	0	0	0	0	0	0	0	0	0	0	0	0	0	0	0	0	0	0	0	0	0	0	0	0	0	0	0	0	0	0	0	0	0	0	0	0	0	0	12	0	0	0	0	0	0	0	0	0	0	0	0	0	0	0	0	0	0	0	0	0	0	0	0	0	0	0	0	0	0	0	0	0	0	0	0	0	0	0	0	0	0	0	0	0	0	0	0	0	0	0	0	0	0	0	0	0	0	0	0	0	0	0	0	0	0	0	0	0
e3b9fb912a82718966896ba30badf7d4	0	0	0	0	0	0	0	0	4	0	0	0	4	0	0	0	0	0	0	0	0	0	0	0	0	0	0	0	0	0	0	0	0	0	0	0	0	0	0	18	0	0	0	0	0	0	0	0	0	0	0	0	0	0	0	0	0	0	0	0	0	0	0	0	0	0	0	0	0	0	0	0	0	0	0	0	0	0	0	3	3	18	0	0	0	0	0	0	0	0	0	0	0	0	0	0	0	0	0	0	737	0	0	0	0	96	63	0	33	0	230	49	20	0	0	0	0	0	0	0	0	34	0	0	0	0	2	0	0	0	0	0	0	59	0	0	0	0	0	0	0	0	0	0	0	0	0	0	76	0	0	0	0	0	48	0	0	0	0	0	0	0	0	0	0	0	96	0	0	0	0	0	0	0	0	0	0	0	0	0	0	0	0	0	0	0	0	0	0	0	0	3	0	0	0	0	0	0	0	0	0	0	0	0	0	4	3	0	0	0	0	0	0	0	0	0	0	0	0	0	0	0	0	0	0	0	0	0	0	0	0	0	0	0	3	0	0	0	0
ec80b74e351df20382646eac761eacbf	0	0	0	0	0	0	0	0	0	0	2	0	0	0	0	0	0	0	0	0	2	2	0	0	0	0	0	0	0	0	0	0	0	0	0	0	0	0	0	0	0	0	0	0	0	0	0	0	0	0	0	0	0	0	0	0	0	0	0	0	0	0	0	0	0	0	0	0	0	0	0	0	0	0	0	0	0	0	0	0	0	0	0	0	0	0	0	0	0	0	0	0	0	0	0	0	0	0	0	0	0	0	0	0	0	0	0	0	0	0	0	0	0	0	0	0	0	0	0	0	0	0	0	0	0	0	0	0	0	0	0	0	0	0	0	0	0	0	0	0	0	0	0	0	0	0	0	0	0	0	0	0	0	0	0	0	0	0	0	0	0	0	0	0	0	0	0	0	0	0	0	0	0	0	0	0	0	0	0	0	0	0	0	0	0	0	0	0	0	0	0	0	0	0	0	0	0	0	0	0	0	0	0	0	0	0	0	0	0	0	0	0	0	0	0	0	0	0	0	0	0	0	0	0	0	0	0	0	0	0	0	0	0	0	0	0	0	0	0
af92b0d9293d0801e429548bb2f17ac0	0	0	0	0	0	0	0	0	0	0	0	0	0	0	0	0	0	0	0	0	0	0	0	0	0	0	0	0	0	0	0	0	0	0	0	0	0	0	0	0	0	0	0	0	0	0	0	0	0	0	0	0	0	0	0	0	0	0	0	0	0	0	0	0	0	0	0	0	0	0	0	0	0	0	0	0	0	0	0	0	0	0	0	0	0	0	0	0	0	0	0	0	0	0	0	0	0	0	0	0	0	0	0	0	0	0	0	0	0	0	0	0	0	0	0	0	0	0	0	0	0	0	0	0	0	0	0	0	0	0	0	0	0	0	0	0	0	0	0	0	0	0	0	0	0	635	34	45	0	0	26	0	0	0	0	0	0	0	0	0	0	0	0	2	0	0	0	0	0	0	0	0	0	0	0	0	0	0	0	0	0	0	0	0	0	2	0	0	0	0	0	0	0	0	0	0	0	39	0	0	0	0	0	0	1413	2993	1756	237	608	1852	0	0	0	0	0	0	0	0	0	0	0	0	0	0	0	0	0	0	0	0	0	0	0	0	0	0	0	0	0
4f61d04785c522c32b83530477c86dbd	0	0	0	0	0	0	0	0	0	0	0	0	0	0	0	0	0	0	0	0	0	0	0	0	0	0	0	0	0	0	0	0	0	0	0	0	0	0	0	0	0	0	0	0	0	0	0	0	0	0	0	0	0	0	0	0	0	0	0	0	0	0	0	0	0	0	0	0	0	0	0	0	0	0	0	0	0	0	0	0	0	0	0	0	0	0	0	0	0	0	0	0	0	0	0	0	0	0	0	0	0	0	0	0	0	0	0	0	0	0	0	0	0	0	0	0	0	0	0	0	0	0	0	0	0	0	0	0	0	0	0	0	0	0	0	0	0	0	0	0	0	0	0	0	0	0	0	0	0	16	0	0	0	0	0	0	0	0	0	0	0	0	0	0	0	0	0	0	0	0	0	0	0	0	0	0	0	0	0	0	0	0	0	0	0	0	0	0	0	0	0	0	0	0	0	0	0	0	0	0	0	0	0	0	0	0	0	0	0	0	0	0	0	0	0	0	0	0	0	0	0	0	0	0	0	0	0	0	0	0	0	0	0	0	0	0	0	0	0
95a1a038dda0601b341269265e37e267	0	0	0	0	0	0	0	0	0	0	0	0	0	0	0	0	0	0	0	0	0	0	0	0	0	0	0	0	0	0	0	7	0	0	0	0	0	0	0	0	0	0	0	0	0	0	0	0	0	0	0	0	0	0	0	0	0	0	0	0	0	0	0	0	0	2	0	0	0	0	0	0	0	0	0	0	0	0	0	0	0	0	0	0	0	0	0	0	0	0	0	0	0	0	0	0	0	0	0	0	0	0	0	0	0	0	0	0	0	0	0	0	0	0	0	0	0	0	0	0	0	0	0	0	0	0	0	0	0	0	0	0	0	0	0	0	0	0	0	0	0	0	0	0	0	0	0	0	0	0	0	0	0	0	0	0	0	0	0	0	0	0	0	0	0	0	0	0	0	0	0	0	0	0	0	0	0	0	0	0	0	0	0	0	0	0	0	0	0	0	0	0	0	0	0	0	0	0	0	0	0	0	0	0	0	0	0	0	0	0	0	0	0	0	0	0	0	0	0	0	0	0	0	0	0	0	0	0	0	0	0	0	0	0	0	0	0	0	0
fcb9c98f9bde11ed29dffac2770432d5	0	0	0	0	0	0	0	0	0	0	0	0	0	0	0	0	0	0	0	0	0	0	0	0	0	0	0	0	0	0	0	0	0	0	0	0	0	0	0	11	0	0	0	0	0	0	0	0	0	0	0	0	0	0	0	0	0	0	0	0	0	0	0	0	0	0	0	0	0	0	0	0	0	0	0	0	0	0	0	0	0	0	0	0	0	0	0	0	0	0	0	0	0	0	0	0	0	0	0	0	0	0	0	0	0	0	0	0	0	0	0	0	0	0	0	0	0	0	0	0	0	0	0	0	0	0	0	0	0	0	0	0	0	0	0	0	0	0	0	0	0	0	0	0	0	0	0	0	0	0	0	0	0	0	0	0	0	0	0	0	0	0	0	0	0	0	0	0	0	0	0	0	0	0	0	0	0	0	0	0	0	0	0	0	0	0	0	0	0	0	0	0	0	0	0	0	0	0	0	0	0	0	0	0	0	0	0	0	0	0	0	0	0	0	0	0	0	0	0	0	0	0	0	0	0	0	0	0	0	0	0	0	0	0	0	0	0	0	0
45fe226ac59aef36f8e5de90632da4eb	0	0	0	0	0	0	0	0	0	0	0	0	0	0	0	0	0	0	1	0	0	0	0	0	0	0	0	0	0	0	0	0	0	0	0	0	0	0	0	0	0	0	0	0	0	0	0	0	0	0	0	0	0	0	0	0	0	0	0	0	0	0	0	0	0	0	0	0	0	0	0	0	0	0	0	0	0	0	0	0	0	0	0	0	0	0	0	0	0	0	0	0	0	0	0	0	0	0	0	0	0	0	0	0	0	0	0	0	0	0	0	0	0	0	0	0	0	0	0	0	0	0	0	0	0	0	0	0	0	0	0	0	0	0	0	0	0	0	0	0	0	0	0	0	0	0	0	0	0	0	0	0	0	0	0	0	0	0	0	0	0	0	0	0	0	0	0	0	0	0	0	0	0	0	0	0	0	0	0	0	0	0	0	0	0	0	0	0	0	0	0	0	0	0	0	0	0	0	0	0	0	0	0	0	0	0	0	0	0	0	0	0	0	0	0	0	0	0	0	0	0	0	0	0	0	0	0	0	0	0	0	0	0	0	0	0	0	0	0
cb5c175591baa1a3602ba90053c4899b	0	0	0	0	0	0	0	0	0	0	0	0	0	0	0	0	0	0	0	0	0	0	0	0	0	0	0	0	0	0	0	0	0	0	0	0	0	0	0	0	0	0	0	40	0	0	0	0	0	0	0	0	0	0	0	0	0	0	0	0	0	0	0	0	0	0	0	0	0	0	0	0	0	0	0	0	0	0	0	0	0	0	0	0	0	0	0	0	0	0	0	0	0	0	0	0	0	0	0	0	0	0	0	0	0	0	0	0	0	0	0	0	0	0	0	0	0	0	0	0	0	0	0	0	0	0	0	0	0	0	0	0	0	0	0	0	0	0	0	0	0	0	0	0	0	0	0	0	0	0	0	0	0	0	0	0	0	0	0	0	0	0	0	0	0	0	0	0	0	0	0	0	0	0	0	0	0	0	0	0	0	0	0	0	0	0	0	0	0	0	0	0	0	0	0	0	0	0	0	0	0	0	0	0	0	0	0	0	0	0	0	0	0	0	0	0	0	0	0	0	0	0	0	0	0	0	0	0	0	0	0	0	0	0	0	0	0	0	0
3d5882bfd7b0b27a4de099f0992b7cce	0	0	0	0	0	0	0	0	0	0	0	0	0	0	0	0	0	0	5	0	0	0	0	0	0	0	0	0	0	0	0	0	0	0	0	0	0	0	0	0	0	0	0	0	0	0	0	0	0	0	0	0	0	0	0	0	0	0	0	0	0	0	0	0	7	53	0	0	0	0	0	0	0	0	0	0	0	0	0	0	0	0	0	0	0	0	0	0	0	0	0	0	0	0	0	0	0	0	0	0	0	0	0	0	0	0	0	0	0	0	0	0	0	0	0	0	0	0	0	0	0	0	0	0	0	0	0	0	0	2	0	0	0	0	0	0	0	0	0	0	0	0	0	0	0	0	0	0	0	0	0	0	0	0	0	0	0	0	0	0	0	0	0	0	0	0	0	0	0	0	0	0	0	0	0	0	0	0	0	0	0	0	0	0	0	0	0	0	0	0	0	0	0	0	0	0	0	0	0	0	0	0	0	0	0	0	0	0	0	0	0	0	0	0	0	0	0	0	0	0	0	0	0	0	0	0	0	0	0	0	0	0	0	0	0	0	0	0	0
b3e067f3494d2d18bda1c685d4c10444	0	0	0	0	0	0	0	0	0	0	0	0	0	0	0	0	0	0	0	0	0	0	0	0	0	0	0	0	0	0	0	0	0	0	0	0	0	0	0	0	0	0	0	0	0	0	0	0	0	0	0	0	0	0	0	0	0	0	0	0	0	0	0	0	0	0	0	0	0	0	0	0	0	0	0	0	0	0	0	0	0	0	0	0	0	0	0	0	0	0	0	0	0	0	0	0	0	0	0	0	0	0	0	0	0	0	0	0	0	0	0	0	0	0	0	0	0	0	0	0	0	0	0	0	0	0	0	0	0	0	0	0	0	0	0	0	0	0	0	0	0	0	0	0	0	0	0	0	0	0	0	0	0	0	0	0	0	0	0	0	0	0	0	0	0	0	0	0	0	0	0	0	0	0	0	0	0	0	0	0	0	0	14	0	0	0	0	0	0	0	0	0	0	0	0	0	0	0	0	0	0	0	0	0	0	0	0	0	0	0	0	0	0	0	0	0	0	0	0	0	0	0	0	0	0	0	0	0	0	0	0	0	0	0	0	0	0	0	0
da9eb7a8a15089f3ce9e29c197f499e0	0	0	0	0	0	0	0	0	0	0	0	0	0	0	0	0	0	0	0	0	0	0	0	0	0	0	0	0	0	0	0	0	0	0	0	0	0	0	0	0	0	0	0	0	0	0	0	0	0	0	0	0	0	0	0	0	0	0	0	0	0	0	0	0	0	0	0	0	0	0	0	0	0	0	0	0	0	0	0	0	0	0	0	0	0	0	0	0	0	0	0	0	0	0	0	0	0	0	0	0	0	0	0	0	0	0	0	0	0	0	0	0	0	0	0	0	0	0	0	0	0	0	0	0	0	0	0	0	0	0	0	0	0	0	0	0	0	0	0	0	0	0	0	0	0	0	0	0	0	0	0	0	0	0	0	0	0	0	0	0	0	0	0	0	0	0	0	0	199	0	0	0	0	0	0	0	0	0	0	0	0	0	0	0	0	0	0	0	0	0	0	0	0	0	0	0	0	0	0	0	0	0	0	0	0	0	0	0	0	0	0	0	0	0	0	0	0	0	0	0	0	0	0	0	0	0	0	0	0	0	0	0	0	0	0	0	0	0	0
25e15b2849a26006fe2fb0cfd2a7a80b	0	0	0	0	0	0	0	0	0	0	0	0	0	0	0	0	0	0	0	0	0	0	0	0	0	0	0	0	0	0	0	0	0	0	0	0	0	0	0	25	0	0	0	0	0	0	0	0	0	0	0	0	0	0	0	0	0	0	0	0	0	0	0	0	0	0	0	0	0	0	0	0	0	0	0	0	0	0	0	0	0	0	0	0	0	0	0	0	0	0	0	0	0	0	0	0	0	0	0	0	0	0	0	0	0	0	0	0	0	0	0	0	0	0	0	0	0	0	0	0	0	0	0	0	0	0	0	0	0	0	0	0	0	0	0	0	0	0	0	0	0	0	0	0	0	0	0	0	0	0	0	0	0	0	0	0	0	0	0	0	0	0	0	0	0	0	0	0	0	0	0	0	0	0	0	0	0	0	0	0	0	0	0	0	0	0	0	0	0	0	0	0	0	0	0	0	0	0	0	0	0	0	0	0	0	0	0	0	0	0	0	0	0	0	0	0	0	0	0	0	0	0	0	0	0	0	0	0	0	0	0	0	0	0	0	0	0	0	0
741290114ac946b0f8c72af1475f2f05	0	0	0	0	0	0	0	0	0	0	0	0	0	0	0	0	0	0	0	0	0	0	0	0	0	0	0	0	0	0	0	0	0	0	0	0	0	0	0	0	0	0	0	0	0	0	0	0	0	0	0	0	0	0	0	0	0	0	0	0	0	0	0	0	0	0	0	0	0	0	0	0	0	0	0	0	0	0	0	0	0	0	0	0	0	0	0	0	0	0	0	0	0	0	0	0	0	0	0	0	0	0	0	0	0	0	0	0	0	0	0	0	0	0	0	0	0	0	0	0	0	0	0	0	0	0	0	0	0	0	0	0	0	0	0	0	0	0	0	0	0	0	0	0	0	0	0	0	0	0	0	0	0	0	0	0	0	0	0	0	0	0	0	0	0	0	0	0	45	0	0	0	0	0	0	0	0	0	0	0	0	0	0	0	0	0	0	0	0	0	0	0	0	0	0	0	0	0	0	0	0	0	0	0	0	0	0	0	0	0	0	0	0	0	0	0	0	0	0	0	0	0	0	0	0	0	0	0	0	0	0	0	0	0	0	0	0	0	0
f9419a2d84efcdcabccec73baf40e495	0	0	0	0	0	0	0	0	0	0	0	0	0	0	0	0	0	0	0	0	0	0	0	0	0	0	0	0	0	0	0	0	0	0	0	0	0	0	0	0	0	0	0	0	0	0	0	0	0	0	0	0	0	0	0	0	0	0	0	0	0	0	0	0	0	0	0	0	0	0	0	0	0	0	0	0	0	0	0	0	0	0	0	0	0	0	0	0	0	0	0	0	0	0	0	0	0	0	0	9	0	0	0	0	0	0	0	0	0	0	0	0	0	0	0	0	0	0	0	0	0	0	0	0	0	0	0	0	0	0	0	0	0	0	0	0	0	0	0	0	0	0	0	0	0	0	0	0	0	0	0	0	0	0	0	0	0	0	0	0	0	0	0	0	0	0	0	0	0	0	0	0	0	0	0	0	0	0	0	0	0	0	0	0	0	0	0	0	0	0	0	0	0	0	0	0	0	0	0	0	0	0	0	0	0	0	0	0	0	0	0	0	0	0	0	0	0	0	0	0	0	0	0	0	0	0	0	0	0	0	0	0	0	0	0	0	0	0	0
04291ba39b8111430a43bc7da3e9cc86	0	0	0	0	0	0	0	0	0	0	0	0	0	0	0	0	0	0	0	0	0	0	0	0	0	0	0	0	0	0	0	0	0	0	0	0	0	0	0	0	0	0	0	0	0	0	0	0	0	0	0	0	0	0	0	0	0	0	0	0	0	0	0	0	0	0	0	0	0	0	0	0	0	0	0	0	0	0	0	0	0	0	0	0	0	0	0	0	0	0	0	0	0	0	0	0	0	0	0	11	0	0	0	0	0	0	0	0	0	0	0	0	0	0	0	0	0	0	0	0	0	0	0	0	0	0	0	0	0	0	0	0	0	0	0	0	0	0	0	0	0	0	0	0	0	0	0	0	0	0	0	0	0	0	0	0	0	0	0	0	0	0	0	0	0	0	0	0	0	0	0	0	0	0	0	0	0	0	0	0	0	0	0	0	0	0	0	0	0	0	0	0	0	0	0	0	0	0	0	0	0	0	0	0	0	0	0	0	0	0	0	0	0	0	0	0	0	0	0	0	0	0	0	0	0	0	0	0	0	0	0	0	0	0	0	0	0	0	0
9345997d76a322b685c96b41b3367f35	0	0	0	0	0	0	0	0	0	0	0	0	0	0	0	0	0	0	0	0	0	0	0	0	0	0	0	0	0	0	0	0	0	0	0	0	0	0	0	0	0	0	0	0	0	0	0	0	0	0	0	0	0	0	0	0	0	0	0	0	0	0	0	0	0	0	0	0	0	0	0	0	0	0	0	0	0	0	0	0	0	0	0	0	0	0	0	0	0	0	0	0	0	0	0	0	0	0	0	0	0	0	0	0	0	0	0	0	0	0	0	0	0	0	0	0	0	0	0	0	0	0	0	0	0	0	0	0	0	0	0	0	0	0	0	0	0	0	0	0	0	0	0	0	0	0	0	0	0	0	0	0	0	0	0	0	0	0	0	0	0	0	0	0	0	0	0	0	0	0	0	0	0	84	0	0	0	0	0	0	0	0	0	0	0	0	0	0	0	0	0	0	0	0	0	0	0	0	0	0	0	0	0	0	0	0	0	0	0	0	0	0	0	0	0	0	0	0	0	0	0	0	0	0	0	0	0	0	0	0	0	0	0	0	0	0	0	0	0
2ed66242a852e5251352baf638ef8b53	0	0	0	0	0	0	0	0	0	0	0	0	0	0	0	0	0	0	0	0	0	0	0	0	0	0	0	0	0	0	0	0	0	0	0	0	0	0	22	0	0	0	0	0	0	0	0	0	0	0	0	0	0	0	0	0	0	0	0	0	0	0	0	0	0	0	0	0	0	0	0	0	0	0	0	0	0	0	0	0	0	0	0	0	0	0	0	0	0	0	0	0	0	0	0	0	0	0	0	0	0	0	0	0	0	0	0	0	0	0	0	0	0	0	0	0	0	0	0	0	0	0	0	0	0	0	0	0	0	0	0	0	0	0	0	0	0	0	0	0	0	0	0	0	0	0	0	0	0	0	0	0	0	0	0	0	0	0	0	0	0	0	0	0	0	0	0	0	0	0	0	0	0	0	0	0	0	0	0	0	0	0	0	0	0	0	0	0	0	0	0	0	0	0	0	0	0	0	0	0	0	0	0	0	0	0	0	0	0	0	0	0	0	0	0	0	0	0	0	0	0	0	0	0	0	0	0	0	0	0	0	0	0	0	0	0	0	0	0
5b346cd7abae526bab41431e2d1b214e	0	0	0	0	0	0	0	0	0	0	0	0	0	0	0	0	0	0	0	0	0	0	0	0	0	0	0	0	0	0	0	0	0	0	0	0	0	0	0	0	0	0	0	0	0	0	0	0	0	0	0	0	0	0	0	0	0	0	0	0	0	0	0	0	0	0	0	0	0	0	0	0	0	0	0	0	0	0	0	0	0	0	0	0	0	0	0	0	0	0	0	0	0	0	0	0	0	0	0	0	0	0	0	0	0	0	0	0	0	0	0	0	0	0	0	0	0	0	0	0	0	0	0	0	0	0	0	0	0	0	0	0	0	0	0	0	0	0	0	0	0	0	0	0	0	0	0	0	0	0	0	0	0	0	0	0	0	0	0	0	0	0	0	0	0	0	0	0	0	0	0	0	0	0	0	0	0	0	0	0	0	0	0	0	0	0	0	0	0	0	0	0	0	0	0	0	0	0	0	0	0	0	0	0	0	0	0	0	0	0	0	0	0	0	0	0	0	0	0	0	0	0	0	0	0	0	0	0	0	0	0	2	6	0	0	2	0	0	0
d7073dfdae42257973dbbb8f09940076	0	0	0	0	0	0	0	0	0	0	0	0	0	0	0	0	0	0	0	0	0	0	0	0	0	0	0	0	0	0	0	0	0	0	0	0	0	0	0	0	0	0	0	0	0	0	0	0	0	0	0	0	0	0	0	0	0	0	0	0	0	0	0	0	0	0	0	0	0	0	0	0	0	0	0	0	0	0	0	0	0	0	0	0	0	0	0	0	0	0	0	0	0	0	0	0	0	0	0	0	0	0	0	0	0	89	0	0	0	0	0	0	0	0	0	0	0	0	0	0	0	0	0	0	0	0	0	0	0	0	0	0	0	0	0	0	0	0	0	0	0	0	0	0	0	0	0	0	0	0	0	0	0	0	0	0	0	0	0	0	0	0	0	0	0	58	0	0	0	0	0	0	0	0	0	0	0	0	0	0	0	0	0	0	0	0	0	0	0	0	0	0	0	0	0	0	0	0	0	0	0	0	0	0	0	0	0	0	0	0	0	0	0	0	0	0	0	0	0	0	0	0	0	0	0	0	0	0	0	0	0	0	0	0	0	0	0	0	0
2020b7771d39af2b248f9228910c09f0	0	0	0	0	0	0	0	0	0	0	0	0	0	0	0	0	0	0	0	0	0	0	0	0	0	0	0	0	0	0	0	0	0	0	0	0	0	0	0	0	0	0	133	0	0	0	0	0	0	0	0	0	0	0	0	0	0	0	0	0	0	0	0	0	0	0	0	0	0	0	0	0	0	0	0	0	0	0	0	0	0	0	0	0	0	0	0	0	0	0	0	0	0	0	0	0	0	0	0	0	0	0	0	0	0	0	0	0	0	0	0	0	0	0	0	0	0	0	0	0	0	0	0	0	0	0	0	0	0	0	0	0	0	0	0	0	0	0	0	0	0	0	0	0	0	0	0	0	0	0	0	0	0	0	0	0	0	0	0	0	0	0	0	0	0	0	0	0	0	0	0	0	0	0	0	0	0	0	0	0	0	0	0	0	0	0	0	0	0	0	0	0	0	0	0	0	0	0	0	0	0	0	0	0	0	0	0	0	0	0	0	0	0	0	0	0	0	0	0	0	0	0	0	0	0	0	0	0	0	0	0	0	0	0	0	0	0	0	0
fc1372ff75f9f02ac4c4ee33afc4848e	0	0	0	0	0	0	0	0	0	0	0	0	0	0	0	0	0	0	0	2	0	0	0	0	0	0	0	0	0	0	0	0	0	0	0	0	0	0	0	0	0	0	0	0	0	0	0	0	0	0	0	0	0	0	0	0	0	0	0	0	0	0	0	0	0	0	0	0	0	0	0	0	0	0	0	0	0	0	0	0	0	0	0	0	0	0	0	0	0	0	0	0	0	0	0	0	0	0	0	0	0	0	0	0	0	0	0	0	0	0	0	0	0	0	0	0	0	0	0	0	0	0	0	0	0	0	0	0	0	0	0	0	0	0	0	0	0	0	0	0	0	0	0	0	0	0	0	0	0	0	0	0	0	0	0	0	0	0	0	0	0	0	0	0	0	0	0	0	0	0	0	0	0	0	0	0	0	0	0	0	0	0	0	0	0	0	0	0	0	0	0	0	0	0	0	0	0	0	0	0	0	0	0	0	0	0	0	0	0	0	0	0	0	0	0	0	0	0	0	0	0	0	0	0	0	0	0	0	0	0	0	0	0	0	0	0	0	0	0
e3bc2d6fa42cecffe35a711f3c71865f	0	0	0	0	2	0	0	0	0	0	0	0	0	0	0	0	0	0	0	0	0	0	0	0	0	0	0	0	0	0	0	0	0	0	0	0	0	0	0	0	0	0	0	0	0	0	0	0	0	0	0	0	0	0	0	0	0	0	0	0	0	0	0	0	0	0	0	0	0	0	0	0	0	0	0	0	0	0	0	0	0	0	0	0	0	0	0	0	0	0	0	0	0	0	0	0	0	0	0	0	0	0	0	0	0	0	0	0	0	0	0	0	0	0	0	0	0	0	0	0	0	0	0	0	0	0	0	0	0	0	0	0	0	0	0	0	0	0	0	0	0	0	0	0	0	0	0	0	0	0	0	0	0	0	0	0	0	0	0	0	0	0	0	0	0	0	0	0	0	0	0	0	0	0	0	0	0	0	0	0	0	0	0	0	0	0	0	0	0	0	0	0	0	0	0	0	0	0	0	0	0	0	0	0	0	0	0	0	0	0	0	0	0	0	0	0	0	0	0	0	0	0	0	0	0	0	0	0	0	0	0	0	0	0	0	0	0	0	0
46a74da0c29b2ebb1534b6686179b198	0	0	0	0	0	0	0	0	0	0	0	0	0	0	0	0	0	0	0	0	0	0	0	0	0	0	0	0	0	0	0	0	0	0	0	0	0	0	0	0	0	0	0	0	0	0	0	0	0	0	0	0	0	0	0	0	0	0	0	0	0	0	0	0	0	0	0	0	0	0	0	0	0	0	0	0	0	0	0	0	0	0	0	0	0	0	0	0	0	0	0	0	0	0	0	0	0	0	0	0	0	0	0	0	0	0	0	0	0	0	0	0	0	0	0	0	0	0	0	0	0	0	0	0	0	0	0	0	0	0	0	0	0	0	0	0	0	0	0	0	0	0	0	0	0	0	0	0	0	0	0	0	0	0	0	0	0	0	0	0	0	0	0	0	0	0	0	0	0	0	0	0	0	0	0	0	0	0	0	0	0	0	0	0	0	0	0	0	0	8	0	0	0	0	0	0	0	0	0	0	0	0	0	0	0	0	0	0	0	0	0	0	0	0	0	0	0	0	0	0	0	0	0	0	0	0	0	0	0	0	0	0	0	0	0	0	0	0	0
5b1710e580737345090728c55bc22178	0	0	0	0	0	0	0	0	0	0	0	0	0	0	0	0	0	0	0	0	0	0	0	0	0	0	0	0	0	0	0	0	0	0	0	0	0	0	0	0	0	0	0	0	0	0	0	0	0	0	0	0	0	0	0	0	0	0	0	0	0	0	0	0	0	0	0	0	0	0	0	0	0	0	0	0	0	0	0	0	0	0	0	0	0	0	0	0	0	0	0	0	0	0	0	0	0	0	0	0	0	0	0	0	0	0	0	0	38	0	0	0	0	0	0	0	0	0	0	0	0	0	0	0	0	0	0	0	0	0	0	0	0	0	0	0	0	0	0	0	0	0	0	0	0	0	0	0	0	0	0	0	0	0	0	0	0	0	0	0	0	0	0	0	0	0	0	0	0	0	0	0	0	0	0	0	0	0	0	0	0	0	0	0	0	0	0	0	0	0	0	0	0	0	0	0	0	0	0	0	0	0	0	0	0	0	0	0	0	0	0	0	0	0	0	0	0	0	0	0	0	0	0	0	0	0	0	0	0	0	0	0	0	0	0	0	0	0	0
d3c4ba9d78b2e46464d2a855543dbc3a	0	0	0	0	0	0	0	0	0	0	0	0	0	0	0	0	0	0	0	0	0	0	0	0	0	0	0	0	0	0	0	0	0	0	0	0	0	0	0	0	0	0	0	0	0	0	0	0	0	0	0	0	0	0	0	0	0	0	0	0	0	0	0	0	0	0	0	0	0	0	0	0	0	0	0	0	0	0	0	0	0	0	0	0	0	0	0	0	0	0	0	0	0	0	0	0	0	0	0	0	0	0	0	0	0	0	0	0	0	0	0	0	0	0	0	0	0	0	0	0	0	0	0	0	0	0	0	0	0	0	0	0	0	0	0	0	0	0	0	10	0	0	0	0	0	0	0	0	0	0	0	0	0	0	0	0	0	0	0	0	0	0	0	0	0	0	0	0	0	0	0	0	0	0	0	0	0	0	0	0	0	0	0	0	0	0	0	0	0	0	0	0	0	0	0	0	0	0	0	0	0	0	0	0	0	0	0	0	0	0	0	0	0	0	0	0	0	0	0	0	0	0	0	0	0	0	0	0	0	0	0	0	0	0	0	0	0	0	0
077fcb847b90003bc9675d9ad9d8e2e9	0	0	0	0	0	0	0	0	0	0	0	0	0	0	0	0	0	0	0	0	0	0	0	0	0	0	0	0	0	0	0	0	0	0	0	0	0	0	0	0	0	0	0	0	0	0	0	0	0	0	0	0	0	0	0	0	0	0	0	0	0	0	0	0	0	0	0	0	0	0	0	0	0	0	0	0	0	0	0	0	0	0	0	0	0	0	0	0	0	0	0	0	0	0	0	0	0	0	0	0	0	0	0	0	0	0	0	0	0	0	0	0	0	0	0	0	0	0	0	0	0	0	0	0	0	0	0	0	0	0	0	0	0	0	0	0	0	0	0	0	0	0	0	0	0	0	0	0	0	0	0	0	0	0	0	0	0	0	0	0	0	0	0	0	0	0	0	0	0	0	0	0	0	0	0	0	0	0	0	0	0	0	0	0	0	0	0	0	0	0	0	0	0	0	0	0	0	0	0	0	0	0	0	0	0	0	0	0	0	0	0	0	0	0	0	0	0	0	0	0	0	0	0	0	0	0	0	0	0	0	0	8	10	0	0	0	0	0	0
e84f527f9be1453954f4c2b280b900d1	0	0	0	0	0	0	0	0	0	0	0	0	0	0	0	0	0	0	0	3	0	0	0	0	0	0	0	0	0	0	0	0	0	0	0	0	0	0	0	26	0	0	0	0	0	0	0	0	0	0	0	0	0	0	0	0	0	0	0	0	0	0	0	0	0	0	0	0	0	0	0	0	0	0	0	0	0	0	0	0	0	0	0	0	0	0	0	0	0	0	0	0	0	0	0	0	0	0	0	0	0	0	0	0	0	0	0	0	0	0	0	0	0	0	0	0	0	0	0	0	0	0	0	0	0	0	0	0	0	0	0	0	0	0	0	0	0	0	0	0	0	0	0	0	0	0	0	0	0	0	0	0	0	0	0	0	0	0	0	0	0	0	0	0	0	0	0	0	0	0	0	0	0	0	0	0	0	0	0	0	0	0	0	0	0	0	0	0	0	0	0	0	0	0	0	0	0	0	0	0	0	0	0	0	0	0	0	0	0	0	0	0	0	0	0	0	0	0	0	0	0	0	0	0	0	0	0	0	0	0	0	0	0	0	0	0	0	0	0
6ecb4dac7f59239f6e334482e1f2cc02	0	0	0	0	0	0	0	0	0	0	0	0	0	0	0	0	0	0	0	0	0	0	0	0	0	0	0	0	0	0	0	0	0	0	0	0	0	0	0	0	0	0	0	0	0	0	0	0	0	0	0	0	0	0	0	0	0	0	0	0	0	0	0	0	0	0	0	0	0	0	0	0	0	0	0	0	0	0	0	0	0	0	0	0	0	0	0	0	0	0	0	0	0	0	0	0	0	0	0	0	0	0	0	0	0	0	0	0	11	0	0	0	0	0	0	0	0	0	0	0	0	0	0	0	0	0	0	0	0	0	0	0	0	0	0	0	0	0	0	0	0	0	0	0	0	0	0	0	0	0	0	0	0	0	0	0	0	0	0	0	0	0	0	0	0	0	0	0	0	0	0	0	0	0	0	0	0	0	0	0	0	0	0	0	0	0	0	0	0	0	0	0	0	0	0	0	0	0	0	0	0	0	0	0	0	0	0	0	0	0	0	0	0	0	0	0	0	0	0	0	0	0	0	0	0	0	0	0	0	0	0	0	0	0	0	0	0	0	0
e0113a7b866ba0b04ca6adcb26985ac2	0	0	0	0	0	0	0	0	0	0	0	0	0	0	0	0	0	0	0	0	0	0	0	0	0	0	0	0	0	0	0	0	0	0	0	0	0	0	0	0	0	0	0	0	0	0	0	0	0	0	0	0	0	0	0	0	0	0	0	0	0	0	0	0	0	0	0	0	0	0	0	0	0	0	0	0	0	0	0	0	0	0	0	0	0	0	0	0	0	0	0	0	0	0	0	0	0	0	0	0	0	0	0	0	73	0	0	0	0	0	0	0	0	0	0	0	0	0	0	0	0	0	0	0	0	0	0	0	0	0	0	0	0	0	0	0	0	0	0	0	0	0	0	0	0	0	0	0	0	0	0	0	0	0	0	0	0	0	0	0	0	0	0	0	0	0	0	0	0	0	0	0	0	0	0	0	0	0	0	0	0	0	0	0	0	0	0	0	0	0	0	0	0	0	0	0	0	0	0	0	0	0	0	0	0	0	0	0	0	0	0	0	0	0	0	0	0	0	0	0	0	0	0	0	0	0	0	0	0	0	0	0	0	0	0	0	0	0	0
3fc5cb5943b48bfd1f89671a66d73cf2	0	0	0	0	0	0	0	0	0	0	0	0	0	0	0	0	0	0	0	0	0	0	0	0	0	0	0	0	0	0	0	0	0	0	0	0	0	0	0	36	0	0	0	0	0	0	0	0	0	0	0	0	0	0	0	0	0	0	0	0	0	0	0	0	0	0	0	0	0	0	0	0	0	0	0	0	0	0	0	0	0	0	0	0	0	0	0	0	0	0	0	0	0	0	0	0	0	0	0	0	0	0	0	0	0	0	0	0	0	0	0	0	0	0	0	0	0	0	0	0	0	0	0	0	0	0	0	0	0	0	0	0	0	0	0	0	0	0	0	0	0	0	0	0	0	0	0	0	0	0	0	0	0	0	0	0	0	0	0	0	0	0	0	0	0	0	0	0	0	0	0	0	0	0	0	0	0	0	0	0	0	0	0	0	0	0	0	0	0	0	0	0	0	0	0	0	0	0	0	0	0	0	0	0	0	0	0	0	0	0	0	0	0	0	0	0	0	0	0	0	0	0	0	0	0	0	0	0	0	0	0	0	0	0	0	0	0	0	0
001511fbcd6d3328f84fbd9f748c72df	0	0	0	0	0	0	0	0	0	0	0	0	0	0	0	0	0	0	0	0	0	0	0	0	0	0	0	0	0	0	0	0	0	0	0	0	0	0	0	0	0	0	0	0	0	0	0	0	0	0	0	0	0	0	0	0	0	0	0	0	0	0	0	0	0	0	0	0	0	0	0	0	0	0	0	0	0	0	0	0	0	0	0	0	0	0	0	0	0	0	0	0	0	0	0	0	0	0	0	12	0	0	0	0	0	0	0	0	0	0	0	0	0	0	0	0	0	0	0	0	0	0	0	0	0	0	0	0	0	0	0	0	0	0	0	0	0	0	0	0	0	0	0	0	0	0	0	0	0	0	0	0	0	0	0	0	0	0	0	0	0	0	0	0	0	0	0	0	0	0	0	0	0	0	0	0	0	0	0	0	0	0	0	0	0	0	0	0	0	0	0	0	0	0	0	0	0	0	0	0	0	0	0	0	0	0	0	0	0	0	0	0	0	0	0	0	0	0	0	0	0	0	0	0	0	0	0	0	0	0	0	0	0	0	0	0	0	0	0
cb84ce44de690757b5054cc0c44e9427	0	0	0	0	0	0	0	0	0	0	0	0	0	0	0	0	0	0	0	0	0	0	0	0	0	0	0	0	0	0	0	0	0	0	0	0	0	0	0	0	0	0	0	0	0	0	0	0	0	0	0	0	0	0	0	0	0	0	0	0	0	0	0	0	0	0	0	0	0	0	0	0	0	0	0	0	0	0	0	0	0	0	0	0	0	0	0	0	0	0	0	0	0	0	0	0	0	0	0	0	0	0	0	0	0	0	0	0	0	0	0	0	0	0	0	0	0	0	0	0	0	0	0	0	0	0	0	0	0	0	0	0	0	0	0	0	0	0	0	0	0	0	0	0	0	0	0	0	0	0	0	0	0	0	0	0	0	0	0	0	0	0	0	0	0	0	0	0	0	0	0	0	0	0	0	0	0	0	0	0	0	0	0	0	0	0	0	0	0	0	0	0	0	0	0	0	0	0	0	0	0	0	0	0	0	0	0	0	0	0	0	0	0	0	0	11	0	0	0	0	0	0	0	0	0	0	0	0	0	0	0	0	0	0	0	0	0	0	0
267ddc2f0a7644f1d46cd4de81fa05c9	0	0	0	0	0	0	0	0	0	0	0	0	0	0	0	0	0	0	0	0	0	0	0	0	0	0	0	0	0	0	0	0	0	0	0	0	0	0	0	0	0	0	0	0	0	0	0	0	0	0	0	0	0	0	0	0	0	0	0	0	0	0	0	0	0	0	0	0	0	0	0	0	0	0	0	0	0	0	0	0	0	0	0	0	0	0	0	0	0	0	0	0	0	0	0	0	0	0	0	30	0	0	0	0	0	0	0	0	0	0	0	0	0	0	0	0	0	0	0	0	0	0	0	0	0	0	0	0	0	0	0	0	0	0	0	0	0	0	0	0	0	0	0	0	0	0	0	0	0	0	0	0	0	0	0	0	0	0	0	0	0	0	0	0	0	0	0	0	0	0	0	0	0	0	0	0	0	0	0	0	0	0	0	0	0	0	0	0	0	0	0	0	0	0	0	0	0	0	0	0	0	0	0	0	0	0	0	0	0	0	0	0	0	0	0	0	0	0	0	0	0	0	0	0	0	0	0	0	0	0	0	0	0	0	0	0	0	0	0
c702d43d56ae9753a6d1bf9c596e4ebf	0	0	0	0	0	0	0	0	0	0	0	0	0	0	0	0	0	0	0	0	0	0	0	0	0	0	0	0	0	0	0	0	0	0	0	0	0	13	0	0	0	0	0	0	0	0	0	0	0	0	0	0	0	0	0	0	0	0	0	0	0	0	0	0	0	0	0	0	0	0	0	0	0	0	0	0	0	0	0	0	0	0	0	0	0	0	0	0	0	0	0	0	0	0	0	0	0	0	0	0	0	0	0	0	0	0	0	0	0	0	0	0	0	0	0	0	0	0	0	0	0	0	0	0	0	0	0	0	0	0	0	0	0	0	0	0	0	0	0	0	0	0	0	0	0	0	0	0	0	0	0	0	0	0	0	0	0	0	0	0	0	0	0	0	0	0	0	0	0	0	0	0	0	0	0	0	0	0	0	0	0	0	0	0	0	0	0	0	0	0	0	0	0	0	0	0	0	0	0	0	0	0	0	0	0	0	0	0	0	0	0	0	0	0	0	0	0	0	0	0	0	0	0	0	0	0	0	0	0	0	0	0	0	0	0	0	0	0	0
b12b7e10eb25fbcf25b48fa468d03a5a	0	0	0	0	0	0	0	0	0	0	0	0	0	0	0	0	0	0	0	0	0	0	0	0	0	0	0	0	0	0	0	0	0	0	0	0	0	0	0	22	0	0	0	0	0	0	0	0	0	0	0	0	0	0	0	0	0	0	0	0	0	0	0	0	0	0	0	0	0	0	0	0	0	0	0	0	0	0	0	0	0	0	0	0	0	0	0	0	0	0	0	0	0	0	0	0	0	0	0	0	0	0	0	0	0	0	0	0	0	0	0	0	0	0	0	0	0	0	0	0	0	0	0	0	0	0	0	0	0	0	0	0	0	0	0	0	0	0	0	0	0	0	0	0	0	0	0	0	0	0	0	0	0	0	0	0	0	0	0	0	0	0	0	0	0	0	0	0	0	0	0	0	0	0	0	0	0	0	0	0	0	0	0	0	0	0	0	0	0	0	0	0	0	0	0	0	0	0	0	0	0	0	0	0	0	0	0	0	0	0	0	0	0	0	0	0	0	0	0	0	0	0	0	0	0	0	0	0	0	0	0	0	0	0	0	0	0	0	0
1fe5ec4d97a8b042fc046883f6f7912b	0	0	0	0	0	0	0	0	0	0	0	0	0	0	0	0	0	0	0	0	0	0	0	0	0	0	0	0	0	0	0	0	0	0	0	0	0	0	0	0	0	0	0	0	0	0	0	0	0	0	0	0	0	0	0	0	0	0	0	0	0	0	0	0	0	2	0	0	0	0	0	0	0	0	0	0	0	0	0	0	0	0	0	0	0	0	0	0	0	0	0	0	0	0	0	0	0	0	0	0	0	0	0	0	0	0	0	0	0	0	0	0	0	0	0	0	0	0	0	0	0	0	0	0	0	0	0	0	0	0	0	0	0	0	0	0	0	0	0	0	0	0	0	0	0	0	0	0	0	0	0	0	0	0	0	0	0	0	0	0	0	0	0	0	0	0	0	0	0	0	0	0	0	0	0	0	0	0	0	0	0	0	0	0	0	0	0	0	0	0	0	0	0	0	0	0	0	0	0	0	0	0	0	0	0	0	0	0	0	0	0	0	0	0	0	0	0	0	0	0	0	0	0	0	0	0	0	0	0	0	0	0	0	0	0	0	0	0	0
855ce5bca0d1387abf71fff864e8a6d3	0	0	0	0	0	0	0	0	0	0	0	0	0	0	0	0	0	0	0	0	0	0	0	0	0	0	0	0	0	0	0	0	0	0	0	0	0	0	0	0	0	0	0	0	0	0	0	0	0	0	0	0	0	0	0	0	0	0	0	0	0	0	0	0	0	0	0	0	0	0	0	0	0	0	0	0	0	0	0	0	0	0	0	0	0	0	0	0	0	0	0	0	0	0	0	0	0	0	0	0	0	0	0	0	0	0	0	0	0	0	0	0	0	0	0	0	0	0	0	0	0	0	0	0	0	0	0	0	0	0	0	0	0	0	0	0	0	0	0	0	0	0	0	0	0	0	0	0	0	0	0	0	0	50	0	0	0	0	0	0	0	0	0	0	0	0	0	0	0	0	0	0	0	0	0	0	0	0	0	0	0	0	0	0	0	0	0	0	0	0	0	0	0	0	0	0	0	0	0	0	0	0	0	0	0	0	0	0	0	0	0	0	0	0	0	0	0	0	0	0	0	0	0	0	0	0	0	0	0	0	0	0	0	0	0	0	0	0	0
3d7a146b3ee62d5528c0ffca0e93b21c	0	0	0	0	0	0	0	0	0	0	0	0	0	0	0	0	0	0	0	0	0	0	0	0	0	0	0	0	0	0	0	0	0	0	0	0	0	0	0	0	0	0	0	0	0	0	0	0	0	0	0	0	0	0	0	0	0	0	0	0	0	0	0	0	0	0	0	0	0	0	0	0	0	0	0	0	0	0	0	0	0	0	0	0	0	0	0	0	0	0	0	0	0	0	0	0	0	0	0	0	0	0	0	0	0	0	0	0	0	0	0	0	0	0	0	0	0	0	0	0	0	0	0	0	0	0	0	0	0	0	0	0	0	0	0	0	0	0	0	0	0	0	0	0	0	0	0	0	0	0	0	0	0	0	0	0	0	0	0	0	0	0	0	0	0	0	0	0	56	0	0	0	0	0	0	0	0	0	0	0	0	0	0	0	0	0	0	0	0	0	0	0	0	0	0	0	0	0	0	0	0	0	0	0	0	0	0	0	0	0	0	0	0	0	0	0	0	0	0	0	0	0	0	0	0	0	0	0	0	0	0	0	0	0	0	0	0	0	0
924fb950dbb720a61970cf4eb771fc16	0	0	0	0	0	0	0	0	0	0	0	0	0	0	0	0	0	0	0	0	0	0	0	0	0	0	0	0	0	0	0	10	0	0	0	0	0	0	0	0	0	0	0	5	0	0	0	0	0	0	0	0	0	0	0	0	0	0	0	0	0	0	0	0	0	0	0	0	0	0	0	0	0	0	0	0	0	0	0	0	0	0	0	0	0	0	0	0	0	0	0	0	0	0	0	0	0	0	0	0	0	0	0	0	0	0	0	0	0	0	0	0	0	0	0	0	0	0	0	0	0	0	0	0	0	0	0	0	0	0	0	0	0	0	0	0	0	0	0	0	0	0	0	0	0	0	0	0	0	0	0	0	0	0	0	0	0	0	0	0	0	0	0	0	0	0	0	0	0	0	0	0	0	0	0	0	0	0	0	0	0	0	0	0	0	0	0	0	0	0	0	0	0	0	0	0	0	0	0	0	0	0	0	0	0	0	0	0	0	0	0	0	0	0	0	0	0	0	0	0	0	0	0	0	0	0	0	0	0	0	0	0	0	0	0	0	0	0	0
8f3d8a0270024444653e7c89e0c150b4	0	0	0	0	0	0	0	0	0	0	0	0	0	0	0	0	0	0	0	0	0	0	0	0	0	0	0	0	0	0	0	0	10	0	0	0	0	0	0	0	0	0	0	0	0	0	0	0	0	0	0	0	0	0	0	0	0	0	0	0	0	0	0	0	0	0	0	0	0	0	0	0	0	0	0	0	0	0	0	0	0	0	0	0	0	0	0	0	0	0	0	0	0	0	0	0	0	0	0	0	0	0	0	0	0	0	0	0	0	0	0	0	0	0	0	0	0	0	0	0	0	0	0	0	0	0	0	0	0	0	0	0	0	0	0	0	0	0	0	0	0	0	0	0	0	0	0	0	0	0	0	0	0	0	0	0	0	0	0	0	0	0	0	0	0	0	0	0	0	0	0	0	0	0	0	0	0	0	0	0	0	0	0	0	0	0	0	0	0	0	0	0	0	0	0	0	0	0	0	0	0	0	0	0	0	0	0	0	0	0	0	0	0	0	0	0	0	0	0	0	0	0	0	0	0	0	0	0	0	0	0	0	0	0	0	0	0	0	0
22033e017a3b0621ae6ba6b3eafef359	0	0	0	0	0	0	0	0	0	0	0	0	0	0	0	0	0	0	0	0	0	0	0	0	0	0	0	0	0	0	0	0	0	0	0	0	0	0	0	0	0	0	0	0	0	0	0	0	0	0	0	0	0	0	0	0	0	0	0	0	0	0	0	0	0	0	0	0	0	0	0	0	0	0	0	0	0	0	0	0	0	0	0	0	0	0	0	0	0	0	0	0	0	0	0	0	0	0	0	0	0	0	0	0	0	0	0	0	0	0	0	0	0	0	0	0	0	0	0	0	0	0	0	0	0	0	0	0	0	0	0	0	0	0	0	0	0	0	0	0	0	0	0	0	0	0	0	0	0	0	0	0	0	0	0	0	0	0	0	0	0	0	0	0	0	0	0	0	86	0	0	0	0	0	0	0	0	0	0	0	0	0	0	0	0	0	0	0	0	0	0	0	0	0	0	0	0	0	0	0	0	0	0	0	0	0	0	0	0	0	0	0	0	0	0	0	0	0	0	0	0	0	0	0	0	0	0	0	0	0	0	0	0	0	0	0	0	0	0
9673b8d4e73f2a8d1543eb1cbc1c649d	0	0	0	0	0	0	0	0	0	0	0	0	0	0	0	0	0	0	0	0	0	0	0	0	0	0	0	0	0	0	0	0	0	0	0	0	0	0	0	0	0	0	0	0	0	0	0	0	0	0	0	0	0	0	0	0	0	0	0	0	0	0	0	0	0	0	0	0	0	0	0	0	0	0	0	0	0	0	0	0	0	0	0	0	0	0	0	0	0	0	0	0	0	0	0	0	0	0	0	0	0	0	0	0	0	0	0	0	0	0	0	0	0	0	0	0	0	0	0	0	0	0	0	0	0	0	0	0	0	0	0	0	0	0	0	0	0	0	0	0	0	0	0	0	0	0	0	0	20	0	0	0	0	0	0	0	0	0	0	0	0	0	0	0	0	0	0	0	0	0	0	0	0	0	0	0	0	0	0	0	0	0	0	0	0	0	0	0	0	0	0	0	0	0	0	0	0	0	0	0	0	0	0	0	0	0	0	0	0	0	0	0	0	0	0	0	2	0	0	0	0	0	0	0	0	0	0	0	0	0	0	0	0	0	0	0	0	0	0
2ab3ff7eeb834818dee3f80c1e229c8a	0	0	0	0	0	0	0	0	0	0	0	0	0	0	0	0	0	0	0	0	0	0	0	0	0	0	0	0	0	0	0	0	0	0	0	0	0	0	0	0	0	0	0	0	0	0	0	0	0	0	0	0	0	0	0	0	0	0	0	0	0	0	0	0	0	0	0	0	0	0	0	0	0	0	0	0	0	0	0	0	0	0	0	0	0	0	0	0	0	0	0	0	0	0	0	0	0	0	0	0	0	0	0	0	0	0	0	0	0	0	0	0	0	0	0	0	0	0	0	0	0	0	0	0	0	0	0	0	0	0	0	0	0	0	0	0	0	0	0	0	0	0	0	0	0	0	0	0	0	0	0	0	0	0	0	0	0	0	0	0	0	0	0	0	0	0	0	0	20	0	0	0	0	0	0	0	0	0	0	0	0	0	0	0	0	0	0	0	0	0	0	0	0	0	0	0	0	0	0	0	0	0	0	0	0	0	0	0	0	0	0	0	0	0	0	0	0	0	0	0	0	0	0	0	0	0	0	0	0	0	0	0	0	0	0	0	0	0	0
78f96c2ba8ab98c5e3d661ca5642e41f	0	0	0	0	2	0	0	0	0	0	0	0	0	0	0	0	0	0	0	0	0	0	0	0	0	0	0	0	0	0	0	0	0	0	0	0	0	0	0	0	0	0	0	0	0	0	0	0	0	0	0	0	0	0	0	0	0	0	0	0	0	0	0	0	0	0	0	0	0	0	0	0	0	0	0	0	0	0	0	0	0	0	0	0	0	0	0	0	0	0	0	0	0	0	0	0	0	0	0	0	0	0	0	0	0	0	0	0	0	0	0	0	0	0	0	0	0	0	0	0	0	0	0	0	0	0	0	0	0	0	0	0	0	0	0	0	0	0	0	0	0	0	0	0	0	0	0	0	0	0	0	0	0	0	0	0	0	0	0	0	0	0	0	0	0	0	0	0	0	0	0	0	0	0	0	0	0	0	0	0	0	0	0	0	0	0	0	0	0	0	0	0	0	0	0	0	0	0	0	0	0	0	0	0	0	0	0	0	0	0	0	0	0	0	0	0	0	0	0	0	0	0	0	0	0	0	0	0	0	0	0	0	0	0	0	0	0	0	0
871944f4626bea5b82eedc8443b5e773	0	0	0	0	0	0	0	0	0	0	0	0	0	0	0	0	0	0	0	0	0	0	0	0	0	0	0	0	0	0	0	0	0	0	0	0	0	0	0	0	0	0	0	0	0	0	0	0	0	0	0	0	0	0	0	0	0	0	0	0	0	0	0	0	0	0	0	0	0	0	0	0	0	0	0	0	0	0	0	0	0	0	0	0	0	0	0	0	0	0	0	0	0	0	0	0	0	0	0	0	0	0	0	0	0	0	0	0	0	0	0	0	0	0	0	0	0	0	0	0	0	0	0	0	0	0	0	0	0	0	0	0	0	0	0	0	0	0	0	0	18	0	0	0	0	0	0	0	0	0	0	0	0	0	0	0	0	0	0	0	0	0	0	0	0	0	0	0	0	0	0	0	0	0	0	0	0	0	0	0	0	0	0	0	0	0	0	0	0	0	0	0	0	0	0	0	0	0	0	0	0	0	0	0	0	0	0	0	0	0	0	0	0	0	0	0	0	0	0	0	0	0	0	0	0	0	0	0	0	0	0	0	0	0	0	0	0	0	0
39d6c80e8bef873f00573c5d8b4d66ef	0	0	0	0	0	0	2	0	0	0	0	0	0	0	0	0	0	11	0	0	118	2	5	0	17	19	0	0	0	0	0	0	0	0	0	0	0	0	0	0	0	0	0	0	0	0	2	4	0	0	0	49	0	0	0	2	3	2	2	0	0	31	0	0	0	0	0	0	0	4	0	12	2	0	0	0	0	0	0	0	0	0	0	0	0	0	0	0	0	0	0	0	0	0	0	0	0	0	0	0	0	0	0	0	0	0	0	0	0	0	0	0	0	0	0	0	33	8	0	0	0	57	0	0	0	373	0	0	0	4	0	11	0	0	0	0	0	0	0	0	0	0	0	0	0	0	0	0	0	0	0	0	0	0	0	0	0	0	0	0	0	0	0	0	0	0	0	0	0	0	0	0	0	0	0	0	0	0	0	0	0	0	0	0	0	0	0	0	0	0	0	0	0	0	0	0	0	0	0	0	0	0	0	0	0	0	0	0	0	0	0	0	0	0	0	0	12	4	0	3	0	0	0	0	0	0	0	0	0	0	0	0	0	0	0	0	0	0	0
c6ab23993e46504dce76e1cb3d383b36	0	0	0	0	0	0	0	0	0	0	0	0	0	0	0	0	0	0	0	0	0	0	0	0	0	0	0	0	0	0	0	0	0	0	0	0	0	0	0	0	0	0	0	34	0	0	0	0	0	0	0	0	0	0	0	0	0	0	0	0	0	0	0	0	0	0	0	0	0	0	0	0	0	0	0	0	0	0	0	0	0	0	0	0	0	0	0	0	0	0	0	0	0	0	0	0	0	0	0	0	0	0	0	0	0	0	0	0	0	0	0	0	0	0	0	0	0	0	0	0	0	0	0	0	0	0	0	0	0	0	0	0	0	0	0	0	0	0	0	0	0	0	0	0	0	0	0	0	0	0	0	0	0	0	0	0	0	0	0	0	0	0	0	0	0	0	0	0	0	0	0	0	0	0	0	0	0	0	0	0	0	0	0	0	0	0	0	0	0	0	0	0	0	0	0	0	0	0	0	0	0	0	0	0	0	12	0	0	0	0	0	0	0	0	0	0	0	0	0	0	0	0	0	0	0	0	0	0	0	0	0	0	0	0	0	0	0	0	0
eacc0fe8c4d412d9bc305f65f96df698	0	0	0	0	0	0	0	0	0	0	0	0	0	0	0	0	0	0	0	0	0	0	0	0	0	0	0	0	0	0	0	0	0	0	0	0	0	0	0	0	0	0	0	0	0	0	0	0	0	0	0	0	0	0	0	0	0	0	0	0	0	0	0	0	0	0	0	0	0	0	0	0	0	0	0	0	0	0	0	0	0	0	0	0	0	0	0	0	0	0	0	0	0	0	0	0	0	0	0	0	0	0	0	0	0	0	0	0	0	0	0	0	0	0	0	0	0	0	0	0	0	0	0	0	0	0	0	0	0	0	0	0	0	0	0	0	0	0	0	0	0	0	0	0	0	0	0	0	0	0	0	0	0	0	0	0	0	0	0	0	0	0	0	0	31	0	0	0	0	0	0	0	0	0	0	0	0	0	0	0	0	0	0	0	0	0	0	0	0	0	0	0	0	0	0	0	0	0	0	0	0	0	0	0	0	0	0	0	0	0	0	0	0	0	0	0	0	0	0	0	0	0	0	0	0	0	0	0	0	0	0	0	0	0	0	0	0	0	0
43f6a11486fa609fad35e3ecdaa92ed7	0	0	0	0	0	0	0	0	0	0	0	0	0	0	0	0	0	0	0	0	0	0	0	0	0	0	0	0	0	0	0	0	0	0	0	0	0	0	0	0	0	0	0	0	0	0	0	0	0	0	0	0	0	0	0	0	0	0	0	0	0	0	0	0	0	0	0	0	0	0	0	0	0	0	0	0	0	0	0	0	0	0	0	0	0	0	0	0	0	0	0	0	0	0	0	0	0	0	0	0	0	0	0	0	0	0	0	0	0	0	0	0	0	0	0	0	0	0	0	0	0	0	0	0	0	0	0	0	0	0	0	0	0	0	0	0	0	0	0	0	0	0	0	0	0	0	0	0	0	0	0	0	0	0	0	16	0	0	0	0	0	0	0	0	0	0	0	0	0	0	0	0	0	0	0	0	0	0	0	0	0	0	0	0	0	0	0	0	0	0	0	0	0	0	0	0	0	0	0	0	0	0	0	0	0	0	0	0	0	0	0	0	0	0	0	0	0	0	0	0	0	0	0	0	0	0	0	0	0	0	0	0	0	0	0	0	0	0	0
981698dee215a7edd4021e679600bbef	0	0	0	0	0	0	0	0	0	0	0	0	0	0	0	0	44	0	0	0	0	0	0	0	0	0	0	0	0	0	0	0	0	0	0	0	0	0	0	0	0	0	0	0	0	0	0	0	0	0	0	0	0	0	0	0	0	0	0	0	0	0	0	0	0	0	0	0	0	0	0	0	0	0	0	0	0	0	0	0	0	0	0	0	0	0	0	0	0	0	0	0	0	0	0	0	0	0	0	0	0	0	0	0	0	0	0	0	0	0	0	0	0	0	0	0	0	0	0	0	0	0	0	0	0	0	0	0	0	0	0	0	0	0	0	0	0	0	0	0	0	0	0	0	0	15	0	0	0	0	0	0	0	0	0	0	0	0	0	0	0	0	0	0	0	0	0	0	0	0	0	0	0	0	0	0	0	0	0	0	0	0	0	0	0	0	0	0	0	0	0	0	0	0	0	0	0	0	0	0	0	0	0	0	0	0	0	0	0	0	0	0	0	0	0	0	0	0	0	0	0	0	0	0	0	0	0	0	0	0	0	0	0	0	0	0	0	0	0
b1e0d6b7f8f1606753fe38606e2fdd66	0	0	0	0	0	0	0	0	0	0	0	0	0	0	0	0	0	0	0	0	0	0	0	0	0	0	0	0	0	0	0	0	0	0	0	0	0	0	0	0	0	0	0	0	0	0	0	0	0	0	0	0	0	0	0	0	0	0	0	0	0	0	0	0	0	0	0	0	0	0	0	0	0	0	0	0	0	0	0	0	0	0	0	0	0	0	0	0	0	0	0	0	0	0	0	0	0	0	0	0	0	0	0	0	0	0	31	0	0	0	0	0	0	0	0	0	0	0	0	0	0	0	0	0	0	0	0	0	0	0	0	0	0	0	0	0	0	0	0	0	0	0	0	0	0	0	0	0	0	0	0	0	0	0	0	0	0	0	0	0	0	0	0	0	0	0	0	0	0	0	0	0	0	0	0	0	0	0	0	0	0	0	0	0	0	0	0	0	0	0	0	0	0	0	0	0	0	0	0	0	0	0	0	0	0	0	0	0	0	0	0	0	0	0	0	0	0	0	0	0	0	0	0	0	0	0	0	0	0	0	0	0	0	0	0	0	0	0	0
b0a1f3d59da7cd88f338603759ef64e6	0	0	0	0	0	0	0	0	0	0	0	0	0	0	0	0	0	0	0	0	0	0	0	0	0	0	0	0	0	0	0	0	40	0	0	0	0	0	0	0	0	0	0	0	0	0	0	0	0	0	0	0	0	0	0	0	0	0	0	0	0	0	0	0	0	0	0	0	0	0	0	0	0	0	0	0	0	0	0	0	0	0	0	0	0	0	0	0	0	0	0	0	0	0	0	0	0	0	0	0	0	0	0	0	0	0	0	0	0	0	0	0	0	0	0	0	0	0	0	0	0	0	0	0	0	0	0	0	0	0	0	0	0	0	0	0	0	0	0	0	0	0	0	0	0	0	0	0	0	0	0	0	0	0	0	0	0	0	0	0	0	0	0	0	0	0	0	0	0	0	0	0	0	0	0	0	0	0	0	0	0	0	0	0	0	0	0	0	0	0	0	0	0	0	0	0	0	0	0	0	0	0	0	0	0	0	0	0	0	0	0	0	0	0	0	0	0	0	0	0	0	0	0	0	0	0	0	0	0	0	0	0	0	0	0	0	0	0	0
590f502b6396f014a409017213b679d5	0	0	0	0	0	0	0	0	0	0	0	0	0	0	0	0	0	0	0	0	0	0	0	0	0	0	0	0	0	0	0	0	0	0	0	0	0	0	0	0	0	0	0	0	0	0	0	0	0	0	0	0	0	0	0	0	0	0	0	0	0	0	0	0	0	0	0	0	0	0	0	0	0	0	0	0	0	0	0	0	0	0	0	0	0	0	0	0	0	0	0	0	0	0	0	0	0	0	0	0	0	0	0	0	0	0	0	0	0	0	0	0	0	0	0	0	0	0	0	0	0	0	0	0	0	0	0	0	0	0	0	0	0	0	0	0	0	0	0	0	0	0	0	0	0	0	0	10	0	0	40	0	0	0	0	0	0	0	0	0	0	0	0	0	0	0	0	0	0	0	0	0	0	0	0	0	0	0	0	0	0	0	0	0	0	0	0	0	0	0	0	0	0	0	0	0	0	0	0	0	0	0	0	0	0	0	0	0	0	0	0	0	0	0	0	0	0	0	0	0	0	0	0	0	0	0	0	0	0	0	0	0	0	0	0	0	0	0	0
57f1f407e66801e1944e7fe864ea0390	0	0	0	0	0	0	0	0	0	0	0	0	0	0	0	0	0	0	0	0	0	0	0	0	0	0	0	0	0	0	0	0	0	0	0	0	0	0	0	0	0	0	0	0	0	0	0	0	0	0	0	0	0	0	0	0	0	0	0	0	0	0	0	0	0	0	0	0	0	0	0	0	0	0	0	0	0	0	0	0	0	0	0	0	0	0	0	0	0	0	0	0	0	0	0	0	24	0	0	0	138	0	0	0	0	0	0	0	0	0	0	0	0	0	0	0	0	0	0	0	0	0	0	0	0	0	0	0	0	0	0	0	0	0	0	0	0	0	0	0	0	0	0	0	0	0	0	0	0	45	0	0	0	0	0	0	0	0	0	0	0	0	0	0	0	0	0	0	0	0	0	0	0	0	0	0	0	0	0	0	0	0	0	0	0	0	0	0	0	0	0	0	1	0	0	0	0	0	0	0	0	0	0	0	0	0	0	0	0	0	0	0	0	0	0	0	0	0	0	0	0	0	0	0	0	0	0	0	0	0	0	0	0	0	0	0	0	0	0
0b98d071e608f242de24a58833810a02	0	0	0	0	0	0	0	0	0	0	0	0	0	0	0	0	0	0	0	0	0	0	0	0	0	0	0	0	0	0	0	0	0	0	0	0	0	0	0	4	0	0	0	0	0	0	0	0	0	0	0	0	0	0	0	0	0	0	0	0	0	0	0	0	0	0	0	0	0	0	0	0	0	0	0	0	0	0	0	0	0	0	0	0	0	0	0	0	0	0	0	0	0	0	0	0	0	0	0	0	0	0	0	0	0	0	0	0	0	0	0	0	0	0	0	0	0	0	0	0	0	0	0	0	0	0	0	0	0	0	0	0	0	0	0	0	0	0	0	0	0	0	0	0	0	0	0	0	0	0	0	0	0	0	0	0	0	0	0	0	0	0	0	0	0	0	0	0	0	0	0	0	0	0	0	0	0	0	0	0	0	0	0	0	0	0	0	0	0	0	0	0	0	0	0	0	0	0	0	0	0	0	0	0	0	0	0	0	0	0	0	0	0	0	0	0	0	0	0	0	0	0	0	0	0	0	0	0	0	0	0	0	0	0	0	0	0	0	0
3573b3060df80dec569f092739e3a984	0	0	0	2	222	10	0	0	3	41	6	0	0	0	0	0	0	0	0	0	0	0	5	0	0	0	0	0	0	0	0	0	0	0	0	0	0	0	0	0	0	0	0	0	0	0	0	0	0	0	0	0	0	0	0	0	0	0	0	0	0	0	0	0	0	0	0	0	0	0	0	0	0	0	0	0	0	0	0	0	0	0	0	0	0	0	0	0	0	0	0	0	0	0	0	0	0	0	0	0	0	0	0	0	0	0	0	0	0	0	0	0	0	0	0	0	0	0	0	0	0	0	0	0	0	0	0	0	0	0	0	0	0	5	0	0	11	0	0	0	0	0	0	0	0	0	0	0	0	0	0	56	0	0	0	50	0	0	26	0	0	0	0	0	0	0	0	0	0	0	38	0	0	0	0	0	0	0	0	0	0	0	0	0	0	0	0	0	0	0	0	0	0	0	0	0	0	0	0	0	0	0	0	0	0	0	0	0	0	0	0	0	0	0	0	0	0	0	0	0	0	0	0	0	0	0	0	0	0	0	0	0	0	0	0	0	0	0	0
7460ab60c92dd3be361315284cc1aa68	0	0	0	0	0	0	0	0	0	0	0	0	0	0	0	0	0	0	0	0	0	0	0	0	0	0	0	0	0	0	0	0	0	0	0	0	0	0	0	0	0	0	0	0	0	0	0	0	0	0	0	0	0	0	0	0	0	0	0	0	0	0	0	0	0	0	0	0	0	0	0	0	0	0	0	0	0	0	0	0	0	0	0	0	0	0	0	0	0	0	0	0	0	0	0	0	0	0	0	0	0	0	0	0	0	0	0	0	0	0	0	0	0	0	0	0	0	0	0	0	0	0	0	0	0	0	0	0	0	0	0	0	0	0	0	0	0	0	0	0	0	0	0	0	0	0	0	0	0	0	0	0	0	0	0	0	0	0	0	0	0	0	0	0	0	0	0	0	13	0	0	0	0	0	0	0	0	0	0	0	0	0	0	0	0	0	0	0	0	0	0	0	0	0	0	0	0	0	0	0	0	0	0	0	0	0	0	0	0	0	0	0	0	0	0	0	0	0	0	0	0	0	0	0	0	0	0	0	0	0	0	0	0	0	0	0	0	0	0
23e46b761ef4941b5159057d77b48968	0	0	0	0	0	0	0	0	0	0	0	0	0	0	0	0	0	0	0	0	0	0	0	0	0	0	0	0	0	0	0	0	0	0	0	0	0	0	0	0	0	0	0	0	0	0	0	0	0	0	0	0	0	0	0	0	0	0	0	0	0	0	0	0	0	0	0	0	0	0	0	0	0	0	0	0	0	0	0	0	0	0	0	0	0	0	0	0	0	0	0	0	0	0	0	0	0	0	0	0	0	0	0	0	0	0	0	0	0	0	0	0	0	0	0	0	0	0	0	0	0	0	0	0	0	0	0	0	0	0	0	0	0	0	0	0	0	0	0	0	0	0	0	0	0	0	0	0	0	0	0	0	0	0	0	0	0	0	0	0	0	0	0	0	0	0	0	0	0	0	0	0	0	0	0	0	0	0	0	0	0	0	0	42	0	0	0	0	0	0	0	0	0	0	0	0	0	0	0	0	0	0	0	0	0	0	0	0	0	0	0	0	0	0	0	0	0	0	0	0	0	0	0	0	0	0	0	0	0	0	0	0	0	0	0	3	0	0	0
6574d2cf83e5977b7252167545d0b401	0	0	0	0	0	0	0	0	0	0	0	0	0	0	0	0	0	0	0	6	0	0	0	0	0	0	0	0	0	0	0	0	0	0	0	0	0	0	0	0	0	0	0	0	0	0	0	0	0	0	0	0	0	0	0	0	0	0	0	0	0	0	0	0	0	0	0	0	0	0	0	0	0	0	0	0	0	0	0	0	0	0	0	0	0	0	0	0	0	0	0	0	0	0	0	0	0	0	0	0	0	0	0	0	0	0	0	0	0	0	0	0	0	0	0	0	0	0	0	0	0	0	0	0	0	0	0	0	0	0	0	0	0	0	0	0	0	0	0	0	0	0	0	0	0	0	0	0	0	0	0	0	0	0	0	0	0	0	0	0	0	0	0	0	0	0	0	0	0	0	0	0	0	0	0	0	0	0	0	0	0	0	0	0	0	0	0	0	0	0	0	0	0	0	0	0	0	0	0	0	0	0	0	0	0	0	0	0	0	0	0	0	0	0	0	0	0	0	0	0	0	0	0	0	0	0	0	0	0	0	0	0	0	0	0	0	0	0	0
87ba318debf9eef4d1b650319f110635	0	0	0	0	0	0	0	0	0	0	0	0	0	0	0	0	0	0	0	0	0	0	0	0	0	0	0	0	0	0	0	0	0	0	0	0	0	0	0	0	0	0	0	0	0	0	0	0	0	0	0	0	0	0	0	0	0	0	0	0	0	0	0	0	0	0	0	0	0	0	0	0	0	0	0	0	0	0	0	0	0	0	0	0	0	0	0	0	0	0	0	0	0	0	0	0	0	0	0	0	0	0	0	0	0	0	0	0	0	0	0	0	0	0	0	0	0	0	0	0	0	0	0	0	0	0	0	0	0	0	0	0	0	0	0	0	0	0	0	0	0	0	0	0	0	0	0	0	0	0	0	0	0	0	0	0	0	0	0	0	0	0	0	0	0	0	0	7	0	35	0	0	0	0	0	0	0	0	0	0	0	0	0	0	0	0	0	0	0	0	0	0	0	0	0	0	0	0	0	0	0	0	0	0	0	0	0	0	0	0	0	0	0	0	0	0	0	0	0	0	0	0	0	0	0	0	0	0	0	0	0	0	0	0	0	0	0	0	0
cae7e92d12046af1703b22bd9e346951	0	0	0	0	0	0	0	0	0	0	0	0	0	0	0	0	0	0	0	0	0	0	0	0	0	0	0	0	0	0	0	0	0	0	0	0	11	0	0	0	0	0	0	0	0	0	0	0	0	0	0	0	0	0	0	0	0	0	0	0	0	0	0	0	0	0	0	0	0	0	0	0	0	0	0	0	0	0	0	0	0	0	0	0	0	0	0	0	0	0	0	0	0	0	0	0	0	0	0	0	0	0	0	0	0	0	0	0	0	0	0	0	0	0	0	0	0	0	0	0	0	0	0	0	0	0	0	0	0	0	0	0	0	0	0	0	0	0	0	0	0	0	0	0	0	0	0	0	0	0	0	0	0	0	0	0	0	0	0	0	0	0	0	0	0	0	0	0	0	0	0	0	0	0	0	0	0	0	0	0	0	0	0	0	0	0	0	0	0	0	0	0	0	0	0	0	0	0	0	0	0	0	0	0	0	0	0	0	0	0	0	0	0	0	0	0	0	0	0	0	0	0	0	0	0	0	0	0	0	0	0	0	0	0	0	0	0	0	0
8e25ae718c596ec5669e192dc74f2634	0	0	2	0	1	0	0	0	0	0	0	0	0	0	0	0	0	0	0	0	0	0	0	0	0	0	0	0	0	0	0	18	0	0	0	0	0	0	0	0	0	0	0	0	0	0	0	0	0	0	0	0	0	0	0	0	0	0	0	0	0	0	0	0	0	0	0	0	0	0	0	0	0	0	0	0	0	0	0	0	0	0	0	0	0	0	0	0	0	0	0	0	0	0	0	0	0	0	0	0	0	0	0	0	0	0	0	0	0	0	0	0	0	0	0	0	0	0	0	0	0	0	0	0	0	0	0	0	0	0	0	0	0	0	0	0	0	0	0	0	0	0	0	0	0	0	0	0	0	0	0	0	0	0	0	0	0	0	0	0	0	0	0	0	0	0	0	0	0	0	0	0	0	0	0	0	0	0	0	0	0	0	0	0	0	0	0	0	0	0	0	0	0	0	0	0	0	0	0	0	0	0	0	0	0	0	0	0	0	0	0	0	0	0	0	0	0	0	0	0	0	0	0	0	0	0	0	0	0	0	0	0	0	0	0	0	0	0	0
2cc80581e79ef28a19be132e6fbf2aa6	0	0	0	0	0	0	0	0	0	0	0	0	0	0	0	0	0	0	0	0	0	0	0	0	0	0	0	0	0	0	0	0	0	0	0	0	0	0	0	0	0	0	0	0	0	0	0	0	0	0	0	0	0	0	0	0	0	0	0	0	0	0	0	0	0	0	0	0	0	0	0	0	0	0	0	0	0	0	0	0	0	0	0	0	0	0	0	0	0	0	0	0	0	0	0	0	0	0	0	0	0	0	0	0	0	0	0	0	0	0	0	0	0	0	0	0	0	0	0	0	0	0	0	0	0	0	0	0	0	0	0	0	0	0	0	0	0	0	0	0	0	0	0	0	0	0	0	0	0	0	0	0	0	0	0	0	0	0	0	0	0	0	0	0	0	0	0	0	0	0	0	0	0	0	0	0	0	0	0	0	0	0	0	0	0	0	0	0	0	0	0	0	0	0	0	0	0	0	0	0	0	0	21	0	0	0	0	0	0	0	0	0	0	0	0	0	0	0	0	0	0	0	0	0	0	0	0	0	0	0	0	0	0	0	0	0	0	0	0
b7e0fdf80be2ddfae5c3385a54b5208e	0	0	0	0	0	0	0	0	0	0	0	0	0	0	0	0	0	0	0	0	0	0	0	0	11	0	0	0	0	0	0	0	0	0	0	0	0	0	0	0	0	0	0	0	0	0	0	0	0	0	0	0	0	0	0	0	0	0	0	0	0	0	0	0	0	0	0	0	0	0	0	0	0	0	0	0	0	0	0	0	0	0	0	0	0	0	0	0	0	0	0	0	0	0	0	0	0	0	0	0	0	0	0	0	0	0	0	0	0	0	0	0	0	0	0	0	0	0	0	0	0	0	0	0	0	0	0	0	0	0	0	0	0	0	0	0	0	0	0	0	0	0	0	0	0	0	0	0	0	0	0	0	0	0	0	0	0	0	0	0	0	0	0	0	0	0	0	0	0	0	0	0	0	0	0	0	0	0	0	0	0	0	0	0	0	0	0	0	0	0	0	0	0	0	0	0	0	0	0	0	0	0	0	0	0	0	0	0	0	0	0	0	0	0	0	0	0	0	0	0	0	0	0	0	0	0	0	0	0	0	0	0	0	0	0	0	0	0	0
a2c6ef4cc5e567c562ff5aa0bb43f52e	0	0	0	0	0	0	0	0	0	0	0	0	0	0	0	0	0	0	0	0	0	0	0	0	0	0	0	0	0	0	0	0	0	0	0	0	0	0	0	0	0	0	0	0	0	0	0	0	0	0	0	0	0	0	0	0	0	0	0	0	0	0	0	0	0	0	0	0	0	0	0	0	0	0	0	0	0	0	0	0	0	0	0	0	0	0	0	0	0	0	0	0	0	0	0	0	0	0	0	0	0	0	0	0	0	0	0	0	0	0	0	0	0	0	0	0	0	0	0	0	0	0	0	0	0	0	0	0	0	0	0	0	0	0	0	0	0	0	0	0	0	0	0	0	0	0	0	0	0	0	0	0	0	0	0	0	0	0	0	0	0	0	0	0	0	0	0	0	0	0	0	0	0	0	0	0	0	0	0	0	0	0	0	0	0	0	0	0	0	0	0	4	0	0	0	0	0	0	0	0	0	0	0	0	0	0	0	0	0	0	0	0	0	0	0	0	0	0	0	0	0	0	0	0	3	0	0	0	0	0	0	0	0	0	0	0	0	0	0
1291287ed24a50a1e12c8b59a90dee59	0	0	0	0	0	0	0	0	0	0	0	0	0	0	0	0	0	0	0	0	0	0	0	0	0	0	0	0	0	0	0	0	0	0	0	0	0	0	0	0	0	0	0	0	0	0	0	0	0	0	0	0	0	0	0	0	0	0	0	0	0	0	0	0	0	0	0	0	0	2	0	0	0	0	0	0	0	0	0	0	0	0	0	0	0	0	0	0	0	0	0	0	0	0	0	0	0	0	0	0	0	0	0	0	0	0	0	0	0	0	0	0	0	0	0	0	0	0	0	0	0	0	0	0	0	0	0	0	0	0	0	0	0	0	0	0	0	0	0	0	0	0	0	0	0	0	0	0	0	0	0	0	0	0	0	0	0	0	0	0	0	0	0	0	0	0	0	0	0	0	0	0	0	0	0	0	0	0	0	0	0	0	0	0	0	0	0	0	0	0	0	0	0	0	0	0	0	0	0	0	0	0	0	0	0	0	0	0	0	0	0	0	0	0	0	0	0	0	0	0	0	0	0	0	0	0	0	0	0	0	0	0	0	0	0	0	0	0	0
422c7f34a3b5a1cb01bf13aba19b6167	0	0	0	0	0	0	0	0	0	0	0	0	0	0	0	0	0	0	0	0	0	0	0	0	0	0	0	0	0	0	0	0	0	0	0	0	0	0	0	0	0	0	0	0	0	0	0	0	0	0	0	0	0	0	0	0	0	0	0	0	0	0	0	0	0	0	0	0	0	0	0	0	0	0	0	0	0	0	0	0	0	0	0	0	0	0	0	0	0	0	0	0	0	0	0	0	0	0	0	0	0	0	0	0	0	0	0	0	0	0	0	0	0	0	0	0	0	0	0	0	0	0	0	0	0	0	0	0	0	0	0	0	0	0	0	0	0	0	0	0	0	0	0	0	0	0	0	0	0	0	0	0	0	0	0	0	0	0	0	0	0	0	0	0	0	0	0	0	0	0	0	0	0	0	0	0	0	0	253	0	0	0	0	0	0	0	0	0	0	0	0	0	0	0	0	0	0	0	0	0	0	0	0	0	0	0	0	0	0	0	0	0	0	0	0	0	0	0	0	0	0	0	0	0	2	0	0	0	0	0	0	0	0	0	0	0	0	0	0
e17169b31ee4fa940b1295e04122f6c6	0	0	0	0	0	0	0	0	0	0	0	0	0	0	0	0	0	0	0	0	0	0	0	0	0	0	0	0	0	0	0	0	0	0	0	0	0	0	0	0	0	0	0	0	0	0	0	0	0	0	0	0	0	0	0	0	0	0	0	0	0	0	0	0	0	0	0	0	0	0	0	0	0	0	0	0	0	0	0	0	0	0	0	0	0	0	0	0	0	0	0	0	0	0	0	0	0	0	0	0	0	0	0	0	0	0	0	0	0	0	0	0	0	0	0	0	0	0	0	0	0	0	0	0	0	0	0	0	0	0	0	0	0	0	0	0	0	0	0	0	0	0	0	0	0	0	0	0	0	0	0	0	0	0	0	0	0	0	0	0	0	0	0	0	0	0	0	0	43	0	0	0	0	0	0	0	0	0	0	0	0	0	0	0	0	0	0	0	0	0	0	0	0	0	0	0	0	0	0	0	0	0	0	0	0	0	0	0	0	0	0	0	0	0	0	0	0	0	0	0	0	0	0	0	0	0	0	0	0	0	0	0	0	0	0	0	0	0	0
d70c8022ada3dd55195b3c3ca90198db	0	0	0	0	0	0	0	0	0	0	0	0	0	0	0	0	0	0	0	0	0	0	0	0	0	0	0	0	0	0	0	0	0	0	0	0	0	0	0	0	0	0	0	0	0	0	0	0	0	0	0	0	0	0	0	0	0	0	0	0	0	0	0	0	0	0	0	0	0	0	0	0	0	0	0	0	0	0	0	0	0	0	0	0	0	0	0	0	0	0	0	0	0	0	0	0	0	0	0	0	0	0	0	0	0	0	0	0	0	0	0	0	0	0	0	0	0	0	0	0	0	0	0	0	0	0	0	0	0	0	0	0	0	0	0	0	0	0	0	0	0	0	0	0	0	0	0	0	0	0	0	0	0	0	0	0	0	0	0	0	0	0	0	0	0	0	0	0	0	0	0	0	0	0	0	0	0	0	0	0	0	0	0	0	0	0	0	0	0	5	0	0	0	0	0	0	0	0	0	0	0	0	0	0	0	0	0	0	0	0	0	0	0	0	0	0	0	0	0	0	0	0	0	0	0	0	0	0	0	0	0	0	0	0	0	0	0	0	0
e092a81245f069799a3aa738922c7433	0	0	0	0	0	0	0	0	0	0	0	0	0	0	0	0	0	0	0	0	0	0	0	0	0	0	0	0	0	0	0	14	0	0	0	0	0	0	0	0	0	0	0	0	0	0	0	0	0	0	0	0	0	0	0	0	0	0	0	0	0	0	0	0	0	0	0	0	0	0	0	0	0	0	0	0	0	0	0	0	0	0	0	0	0	0	0	0	0	0	0	0	0	0	0	0	0	0	0	0	0	0	0	0	0	0	0	0	0	0	0	0	0	0	0	0	0	0	0	0	0	0	0	0	0	0	0	0	0	0	0	0	0	0	0	0	0	0	0	0	0	0	0	0	0	0	0	0	0	0	0	0	0	0	0	0	0	0	0	0	0	0	0	0	0	0	0	0	0	0	0	0	0	0	0	0	0	0	0	0	0	0	0	0	0	0	0	0	0	0	0	0	0	0	0	0	0	0	0	0	0	0	0	0	0	0	0	0	0	0	0	0	0	0	0	0	0	0	0	0	0	0	0	0	0	0	0	0	0	0	0	0	0	0	0	0	0	0	0
a0e38610f7507110d54e8c36519dc7b8	0	0	0	0	0	0	0	0	0	0	0	0	0	0	0	0	0	0	0	0	0	0	0	0	0	0	0	0	0	0	0	0	0	0	0	0	0	0	0	0	0	0	0	0	0	0	0	0	0	0	0	0	0	0	0	0	0	0	0	0	0	0	0	0	0	0	0	0	0	0	0	0	0	0	0	0	0	0	0	0	0	0	0	0	0	0	0	0	0	0	0	0	0	0	0	0	0	0	0	0	0	0	0	0	0	0	0	0	0	0	0	0	0	0	0	0	0	0	0	0	0	0	0	0	0	0	0	0	0	0	0	0	0	0	0	0	0	0	0	0	0	0	0	0	0	0	0	0	0	0	0	0	0	0	0	40	0	0	0	0	0	0	0	0	0	0	0	0	0	0	0	0	0	0	0	0	0	0	0	0	0	0	0	0	0	0	0	0	0	0	0	0	0	0	0	0	0	0	0	0	0	0	0	0	0	0	0	0	0	0	0	0	0	0	0	0	0	0	0	0	0	0	0	0	0	0	0	0	0	0	0	0	0	0	0	0	0	0	0
ef2b3e090d278dd112012987bf15d71c	0	0	0	0	0	0	0	0	0	0	0	0	0	0	0	0	0	0	0	0	0	0	0	0	0	0	0	0	0	0	0	0	0	0	0	0	0	0	0	0	0	0	0	0	0	0	0	0	0	0	0	0	0	0	0	0	0	0	0	0	0	0	0	0	0	0	0	0	0	0	0	0	0	0	0	0	0	0	0	0	0	0	0	0	0	0	0	0	0	0	0	0	0	0	0	0	0	0	0	0	0	0	0	0	0	0	0	0	0	0	0	0	0	0	0	0	0	0	0	0	0	0	0	0	0	0	0	0	0	0	0	0	0	0	0	0	0	0	0	0	0	0	0	0	0	0	0	0	0	84	0	0	42	0	0	0	0	0	0	0	0	0	0	0	0	0	0	0	0	0	0	0	0	0	0	0	0	0	0	0	49	0	0	0	0	0	0	0	0	0	0	0	0	0	0	0	0	0	0	0	0	0	0	0	0	0	0	0	0	0	0	0	0	0	0	0	0	0	0	0	0	0	0	0	0	0	0	0	0	0	0	0	0	0	0	0	0	0	0
07e63e8ef355f5686c48f63740cd9ef7	0	0	0	0	0	0	0	0	0	0	0	0	0	0	0	0	0	0	0	0	0	0	0	0	0	0	0	0	0	0	0	0	10	0	0	0	0	0	0	0	0	0	0	0	0	0	0	0	0	0	0	0	0	0	0	0	0	0	0	0	0	0	0	0	0	0	0	0	0	0	0	0	0	0	0	0	0	0	0	0	0	0	0	0	0	0	0	0	0	0	0	0	0	0	0	0	0	0	0	0	0	0	0	0	0	0	0	0	0	0	0	0	0	0	0	0	0	0	0	0	0	0	0	0	0	0	0	0	0	0	0	0	0	0	0	0	0	0	0	0	0	0	0	0	0	0	0	0	0	0	0	0	0	0	0	0	0	0	0	0	0	0	0	0	0	0	0	0	0	0	0	0	0	0	0	0	0	0	0	0	0	0	0	0	0	0	0	0	0	0	0	0	0	0	0	0	0	0	0	0	0	0	0	0	0	0	0	0	0	0	0	0	0	0	0	0	0	0	0	0	0	0	0	0	0	0	0	0	0	0	0	0	0	0	0	0	0	0	0
8ee49339570345a5f20369fa8fadfd48	0	0	0	0	0	0	0	0	0	0	0	0	0	0	0	0	0	0	0	0	0	0	0	0	0	0	0	0	0	0	0	0	0	0	0	0	0	0	0	0	0	0	0	0	0	0	0	0	0	0	0	0	0	0	0	0	0	0	0	0	0	0	0	0	0	0	0	0	0	0	0	0	0	0	0	0	0	0	0	0	0	0	0	0	0	0	0	0	0	0	0	0	0	0	0	0	0	0	0	0	0	0	0	0	0	0	0	0	0	0	0	0	0	0	0	0	0	0	0	0	0	0	0	0	0	0	0	0	0	0	0	0	0	0	0	0	0	0	0	0	0	0	0	0	0	0	0	0	0	0	0	0	0	0	0	0	0	0	0	0	0	0	0	0	0	0	0	0	11	0	0	0	0	0	0	0	0	0	0	0	0	0	0	0	0	0	0	0	0	0	0	0	0	0	0	0	0	0	0	0	0	0	0	0	0	0	0	0	0	0	0	0	0	0	0	0	0	0	0	0	0	0	0	0	0	0	0	0	0	0	0	0	0	0	0	0	0	0	0
d62044369f46df4a6846d6ec5b8b5ebe	0	0	0	0	0	0	0	0	0	0	0	0	0	0	0	0	0	0	0	0	0	0	0	0	0	0	0	0	0	0	0	0	0	0	0	0	0	0	0	0	0	0	0	0	0	0	0	0	0	0	0	0	0	0	0	0	0	0	0	0	0	0	0	0	0	0	0	0	0	0	0	0	0	0	0	0	0	0	0	0	0	0	0	0	0	0	12	0	0	0	0	0	0	0	0	0	0	0	0	0	0	0	0	0	0	0	0	0	0	0	0	0	0	0	0	0	0	0	0	0	0	0	0	0	0	0	0	0	0	0	0	0	0	0	0	0	0	0	0	0	0	0	0	0	0	0	0	0	0	0	0	0	0	0	0	0	0	0	0	0	0	0	0	0	0	0	0	0	0	0	0	0	0	0	0	0	0	0	0	0	0	0	0	0	0	0	0	0	0	0	0	0	0	0	0	0	0	0	0	0	0	0	0	0	0	0	0	0	0	0	0	0	0	0	0	0	0	0	0	0	0	0	0	0	0	0	0	0	0	0	0	0	0	0	0	0	0	0	0
6fc4c0427334cdef4c3153ecf8670230	0	0	0	0	0	0	0	0	0	0	0	0	0	0	0	0	0	0	0	0	0	0	0	2	0	0	0	0	0	0	0	0	0	0	0	0	0	0	0	0	0	0	0	0	0	3	0	0	0	0	0	0	0	0	0	0	0	0	0	0	0	0	0	0	0	0	0	0	0	0	0	0	0	0	0	0	0	0	0	0	0	0	0	0	0	0	0	0	0	0	0	0	0	0	0	0	0	0	0	0	0	0	0	0	0	0	0	0	0	0	0	0	0	0	0	0	0	0	0	0	0	0	0	69	0	0	8	0	0	0	0	0	0	0	0	0	0	0	0	0	0	0	0	0	0	0	0	0	0	0	0	0	0	0	0	0	0	0	0	0	0	0	0	0	0	0	0	0	0	0	0	0	0	0	0	0	0	0	0	0	0	0	0	0	0	0	0	0	0	0	0	0	0	0	0	0	0	0	0	0	0	0	0	0	0	0	0	0	0	0	0	0	0	0	0	0	0	0	0	0	0	0	0	0	0	0	0	0	0	0	0	0	0	0	0	0	0	0	0
8f38168adaca3eb3a472321f50891e9e	0	0	0	0	0	0	0	0	0	0	0	0	0	0	0	0	0	0	0	0	0	0	0	0	0	0	0	0	0	0	0	0	0	0	0	0	0	0	0	0	0	0	0	0	0	0	0	0	0	0	0	0	0	0	0	0	0	0	0	0	0	0	0	0	0	0	0	0	0	0	0	0	0	0	0	0	0	0	0	0	0	0	0	0	0	0	0	0	0	0	0	0	0	0	0	0	0	0	0	0	0	0	0	0	0	0	0	0	0	0	0	0	0	0	0	0	0	0	0	0	0	0	0	0	0	0	0	0	0	0	0	0	0	0	0	0	0	0	0	0	0	0	0	0	0	0	0	0	0	0	0	0	0	0	0	0	0	0	0	0	0	0	0	0	0	0	0	0	0	0	0	0	0	0	0	0	0	0	0	0	0	0	0	0	0	0	0	0	0	0	0	0	0	0	0	0	0	0	0	0	0	0	0	0	0	0	0	0	0	0	12	0	0	0	0	0	0	0	0	0	0	0	0	0	0	0	0	0	0	0	0	0	0	0	0	0	0	0	0
7a813cd58af44c1bbca87d80e61a94cb	0	0	0	0	0	0	0	0	0	0	0	0	0	0	0	0	0	0	0	0	0	0	0	0	0	0	0	0	0	0	0	0	0	0	0	0	0	0	0	0	0	0	0	0	0	0	0	0	0	0	0	0	0	0	0	0	0	0	0	0	0	0	0	0	0	0	0	0	0	0	0	0	0	0	0	0	0	0	0	0	0	0	0	0	0	0	0	0	0	0	0	0	0	0	0	0	0	0	0	0	0	0	0	0	0	0	0	0	0	0	0	0	0	0	0	0	0	0	0	0	0	0	0	0	0	0	0	0	0	0	0	0	0	0	0	0	0	0	0	0	0	0	0	0	0	0	0	0	34	0	0	0	0	0	0	0	0	0	0	0	0	96	0	0	0	0	0	0	0	0	0	0	0	0	0	0	0	0	0	0	0	0	0	0	0	0	0	0	0	0	0	0	0	0	0	0	0	0	0	0	0	0	0	0	0	0	0	0	0	0	0	0	0	0	0	0	0	0	0	0	0	0	0	0	0	0	0	0	0	0	0	0	0	0	0	0	0	0	0
cb4def31d88bb1b7194678b0d055601a	0	0	0	0	0	0	0	0	0	0	0	0	0	0	0	0	0	0	0	0	0	0	0	0	0	0	0	0	0	0	0	0	0	0	0	0	0	0	0	0	0	0	0	0	0	0	0	0	0	0	0	0	0	0	0	0	0	0	0	0	0	0	0	0	0	0	0	0	0	0	0	0	0	0	0	0	0	0	0	0	0	0	0	0	0	0	0	0	0	0	0	0	0	0	0	0	0	0	0	0	0	0	0	0	0	0	0	0	0	0	0	0	0	0	0	0	0	0	0	0	0	0	0	0	0	0	0	0	0	0	0	0	0	0	0	0	0	0	0	0	0	0	0	0	0	0	0	0	0	0	0	0	0	0	0	0	0	0	0	0	0	0	0	0	0	0	0	0	0	0	0	0	0	0	0	0	0	0	0	0	0	0	0	0	0	0	0	0	0	0	0	0	0	0	0	0	0	0	0	0	0	0	0	0	0	0	0	0	0	0	0	0	0	0	0	13	0	0	0	0	0	0	0	0	0	0	0	0	0	0	0	0	0	0	0	0	0	0	0
2ae1487edd410e7d57b7b52ec7b5226e	0	0	0	0	0	0	0	0	0	0	0	0	0	0	0	0	0	0	0	0	0	0	0	0	0	0	0	0	0	0	0	0	82	0	0	0	0	0	0	0	0	0	0	0	0	0	0	0	0	0	0	0	0	0	0	0	0	0	0	0	0	0	0	0	0	0	0	0	0	0	0	0	0	0	0	0	0	0	0	0	0	0	0	0	0	0	0	0	0	0	0	0	0	0	0	0	0	0	0	0	0	0	0	0	0	0	0	0	0	0	0	0	0	0	0	0	0	0	0	0	0	0	0	0	0	0	0	0	0	0	0	0	0	0	0	0	0	0	0	0	0	0	0	0	0	0	0	0	0	0	0	0	0	0	0	0	0	0	0	0	0	0	0	0	0	0	0	0	0	0	0	0	0	0	0	0	0	0	0	0	0	0	0	0	0	0	0	0	0	0	0	0	0	0	0	0	0	0	0	0	0	0	0	0	0	0	0	0	0	0	0	0	0	0	0	0	0	0	0	0	0	0	0	0	0	0	0	0	0	0	0	0	0	0	0	0	0	0	0
3099bd55c2719c414632be2a0738ddf5	0	0	0	0	0	0	0	0	0	0	0	0	0	0	0	0	0	0	0	0	0	0	0	0	0	0	0	0	0	0	0	0	0	0	0	0	0	0	0	0	0	0	0	0	0	0	0	0	0	1	0	0	0	0	0	0	0	0	0	0	0	0	0	0	0	0	0	0	0	0	0	0	0	0	0	0	0	0	0	0	0	0	0	0	0	0	0	0	0	0	0	0	0	0	0	0	0	0	0	0	0	0	0	0	0	0	0	0	0	0	0	0	0	0	0	0	0	0	0	0	0	0	0	0	0	0	0	0	0	0	0	0	0	0	0	0	0	0	0	0	0	0	0	0	0	0	0	20	0	0	0	68	0	0	0	0	0	0	0	0	0	0	0	0	0	0	0	0	0	0	0	0	0	0	0	0	0	0	0	0	0	0	0	0	0	0	0	0	0	0	0	0	0	0	0	0	0	0	0	0	0	0	0	0	0	0	0	0	0	0	0	0	0	0	0	0	0	0	0	0	0	0	0	0	0	0	0	0	0	0	0	0	0	0	0	0	0	0	0
5f3fd3369ac29746fa4e68bc5a1d9415	0	0	0	0	0	0	0	0	0	0	0	0	0	0	0	0	0	0	0	0	0	0	0	0	0	0	0	0	0	0	0	0	0	7	0	0	0	0	0	0	0	0	23	25	0	0	0	0	0	0	0	0	0	0	0	0	0	0	0	0	0	0	0	0	0	0	0	0	0	0	0	0	0	0	0	2	0	0	0	0	0	0	0	0	0	0	0	0	0	0	0	0	0	0	0	0	0	0	0	0	0	0	0	0	0	0	0	0	0	0	0	0	0	0	0	0	0	0	0	0	0	0	0	0	0	0	0	0	0	0	0	0	0	0	0	0	3	0	0	0	0	0	0	0	0	24	0	0	0	0	0	0	0	0	0	0	0	0	0	0	523	0	0	0	0	0	0	0	0	0	0	0	0	0	0	0	0	0	0	0	0	0	0	0	0	0	0	0	0	0	0	0	0	0	0	0	0	0	0	0	0	0	0	0	4	10	0	0	0	0	0	0	0	0	0	0	0	0	0	0	0	0	0	0	1	0	0	0	0	0	0	0	0	0	0	0	3	0	0
25d982aa989db3a68ff0a3dbfdcc3dd5	0	0	0	0	0	0	0	0	0	0	0	0	0	0	0	0	0	0	0	0	0	0	0	0	0	0	0	0	0	0	0	0	0	0	0	0	0	0	0	0	0	0	0	0	0	0	0	0	0	0	0	0	0	0	0	0	0	0	0	0	0	0	0	0	0	0	0	0	0	0	0	0	0	0	0	0	0	0	0	0	0	0	0	0	0	0	0	0	0	0	0	0	0	0	0	0	0	0	0	0	0	0	0	0	0	0	0	0	0	0	0	0	0	0	0	0	0	0	0	0	0	0	0	0	0	0	0	0	0	0	0	0	0	0	0	0	0	0	0	0	0	0	0	0	0	0	0	0	0	0	0	0	0	0	0	0	0	0	0	0	0	0	0	0	0	0	0	0	0	0	0	0	0	0	0	0	0	0	0	0	0	0	0	0	0	0	0	0	0	0	0	0	0	0	0	0	0	0	0	0	0	0	0	0	0	0	0	0	0	0	0	0	0	0	0	0	0	0	0	2	0	0	0	0	0	0	0	0	0	0	0	0	0	0	0	0	0	0	0
bf1aa5f989aa732d5a29330c60473cb0	0	0	0	0	0	0	0	0	0	0	0	0	0	0	0	0	0	0	0	0	0	0	0	0	0	0	0	0	0	0	0	0	0	0	0	0	0	0	0	0	15	0	0	0	0	0	0	0	0	0	0	0	0	0	0	0	0	0	0	0	0	0	0	0	0	0	0	0	0	0	0	0	0	0	0	0	0	0	0	0	0	0	0	0	0	0	0	0	0	0	0	0	0	0	0	0	0	0	0	0	0	0	0	0	0	0	0	0	0	0	0	0	0	0	0	0	0	0	0	0	0	0	0	0	0	0	0	0	0	0	0	0	0	0	0	0	0	0	0	0	0	0	0	0	0	0	0	0	0	0	0	0	0	0	0	0	0	0	0	0	0	0	0	0	0	0	0	0	0	0	0	0	0	0	0	0	0	0	0	0	0	0	0	0	0	0	0	0	0	0	0	0	0	0	0	0	0	0	0	0	0	0	0	0	0	0	0	0	0	0	0	0	0	0	0	0	0	0	0	0	0	0	0	0	0	0	0	0	0	0	0	0	0	0	0	0	0	0	0
b03613292b39970f2f6b672cdd05d43c	0	0	0	0	0	0	0	0	0	0	0	0	0	0	0	0	0	0	0	0	0	0	0	0	0	0	0	0	0	0	0	0	0	0	0	0	0	0	0	0	0	0	0	0	0	0	0	0	0	0	0	0	0	0	0	0	0	0	0	0	0	0	0	0	0	0	0	0	0	0	0	0	0	0	0	0	0	0	0	0	0	0	0	0	0	0	0	0	0	0	0	0	0	0	0	0	0	0	0	0	0	0	0	0	0	0	0	0	0	0	0	0	0	0	0	0	0	0	0	0	0	0	0	0	0	0	0	0	0	0	0	0	0	0	0	0	0	0	0	0	0	0	0	0	0	0	0	0	0	0	0	74	0	0	0	0	0	0	0	0	0	0	0	0	0	71	0	0	0	0	0	0	0	0	0	0	0	0	0	0	0	0	0	0	0	0	0	0	0	0	0	0	0	0	0	0	0	0	0	59	0	32	149	0	0	0	0	0	0	0	0	0	0	0	122	0	0	0	0	0	0	0	0	0	0	0	0	0	0	0	0	0	47	0	63	87	37	0	0
9af34aa6a7980e420499e8c3a750320a	0	0	0	0	0	0	0	0	0	0	0	0	0	0	0	0	0	0	0	0	0	0	0	0	0	0	0	0	0	0	0	0	0	0	0	0	0	0	0	0	0	0	0	0	0	0	0	0	0	0	0	0	0	0	0	0	0	0	0	0	0	0	0	0	0	0	0	0	0	0	0	0	0	0	0	0	0	0	0	0	0	0	0	0	0	0	0	0	0	0	0	0	0	0	0	0	0	0	0	0	0	0	0	0	0	0	0	0	0	0	0	0	0	0	0	0	0	0	0	0	0	0	0	0	0	0	0	0	0	0	0	0	0	0	0	0	0	0	0	0	0	0	0	0	0	0	0	0	0	0	0	0	0	0	0	0	0	0	0	0	0	0	0	0	0	0	0	0	0	0	0	0	0	0	0	0	0	0	0	0	0	0	0	0	0	0	0	0	0	0	0	0	0	0	0	0	0	0	0	0	0	0	0	0	0	0	0	0	0	0	2642	0	0	0	0	0	0	0	0	0	0	0	0	0	0	0	0	0	0	0	0	0	0	0	0	0	0	0	0
55c8f1a9f4d58dc38dc9abf5fe2962ab	0	0	0	0	0	0	0	0	0	0	0	0	0	0	0	0	0	0	0	0	0	0	0	0	0	0	0	0	0	0	0	0	0	0	0	0	0	0	0	0	0	0	0	0	0	0	0	0	0	0	0	0	0	0	0	0	0	0	0	0	0	0	0	0	0	0	0	0	0	0	0	0	0	0	0	0	0	0	0	0	0	0	0	0	0	0	0	0	0	0	0	0	0	0	0	0	0	0	0	0	0	0	0	0	0	0	0	0	0	0	0	0	0	0	0	0	0	0	0	0	0	0	0	0	0	0	0	0	0	0	0	0	0	0	0	0	0	0	0	0	0	0	0	0	0	0	0	0	0	0	0	0	0	0	0	0	0	0	0	0	0	0	0	0	0	0	0	0	17	0	0	0	0	0	0	0	0	0	0	0	0	0	0	0	0	0	0	0	0	0	0	0	0	0	0	0	0	0	0	0	0	0	0	0	0	0	0	0	0	0	0	0	0	0	0	0	0	0	0	0	0	0	0	0	0	0	0	0	0	0	0	0	0	0	0	0	0	0	0
c60b58bff5fc81729968925a86f504c8	0	0	0	0	0	0	0	0	0	0	0	0	0	0	0	0	0	0	0	0	0	0	0	0	0	0	0	0	0	0	0	0	0	0	0	0	0	0	0	14	0	0	0	0	0	0	0	0	0	0	0	0	0	0	0	0	0	0	0	0	0	0	0	0	0	0	0	0	0	0	0	0	0	0	0	0	0	0	0	0	0	0	0	0	0	0	0	0	0	0	0	0	0	0	0	0	0	0	0	0	0	0	0	0	0	0	0	0	0	0	0	0	0	0	0	0	0	0	0	0	0	0	0	0	0	0	0	0	0	0	0	0	0	0	0	0	0	0	0	0	0	0	0	0	0	0	0	0	0	0	0	0	0	0	0	0	0	0	0	0	0	0	0	0	0	0	0	0	0	0	0	0	0	0	0	0	0	0	0	0	0	0	0	0	0	0	0	0	0	0	0	0	0	0	0	0	0	0	0	0	0	0	0	0	0	0	0	0	0	0	0	0	0	0	0	0	0	0	0	0	0	0	0	0	0	0	0	0	0	0	0	0	0	0	0	0	0	0	0
5e47c852d8f7aacbe1e83843d7f57e9b	0	0	0	0	0	0	0	0	0	0	0	0	0	0	0	0	0	0	0	0	0	0	0	0	0	0	0	0	0	0	0	8	0	0	0	0	0	0	0	0	0	0	0	0	0	0	0	0	0	0	0	0	0	0	0	0	0	0	0	0	0	0	0	0	0	0	0	0	0	0	0	0	0	0	0	0	0	0	0	0	0	0	0	0	0	0	0	0	0	0	0	0	0	0	0	0	0	0	0	0	0	0	0	0	0	0	0	0	0	0	0	0	0	0	0	0	0	0	0	0	0	0	0	0	0	0	0	0	0	0	0	0	0	0	0	0	0	0	0	0	0	0	0	0	0	0	0	0	0	0	0	0	0	0	0	0	0	0	0	0	0	0	0	0	0	0	0	0	0	0	0	0	0	0	0	0	0	0	0	0	0	0	0	0	0	0	0	0	0	0	0	0	0	0	0	0	0	0	0	0	0	0	0	0	0	0	0	0	0	0	0	0	0	0	0	0	0	0	0	0	0	0	0	0	0	0	0	0	0	0	0	0	0	0	0	0	0	0	0
12d83ffcdb72ec7ddcf81c6356da01df	0	0	0	0	0	0	0	0	0	0	0	0	0	0	0	0	0	0	0	0	0	0	0	0	0	0	0	0	0	0	0	0	0	0	0	0	0	0	0	0	0	0	0	0	0	0	0	0	0	0	0	0	0	0	0	0	0	0	0	0	0	0	0	0	0	0	0	0	0	0	0	0	0	0	0	0	0	0	0	0	0	0	0	0	0	0	0	0	0	0	0	0	0	0	0	0	0	0	0	0	0	0	0	0	0	0	0	0	0	0	0	0	0	0	0	0	0	0	0	0	0	0	0	0	0	0	0	0	0	0	0	0	0	0	0	0	0	0	0	0	0	0	0	0	0	0	0	0	0	0	0	0	0	0	0	0	0	0	0	0	0	0	0	0	0	0	0	0	28	0	0	0	0	0	0	0	0	0	0	0	0	0	0	0	0	0	0	0	0	0	0	0	0	0	0	0	0	0	0	0	0	0	0	0	0	0	0	0	0	0	0	0	0	0	0	0	0	0	0	0	0	0	0	0	0	0	0	0	0	0	0	0	0	0	0	0	0	0	0
c6bc4bc9806efded11afb0e48655e142	6	0	0	0	0	0	0	0	0	0	0	0	0	0	0	0	0	0	0	0	0	0	0	0	0	3	0	0	0	0	0	0	0	0	0	0	0	0	0	0	0	0	0	0	0	0	0	0	0	0	0	0	0	0	0	0	0	0	0	0	0	0	0	0	0	0	0	0	0	0	0	0	0	0	0	0	0	0	0	0	0	0	0	0	0	0	0	0	0	0	0	0	0	0	0	0	0	0	0	0	0	0	0	0	0	0	0	0	0	0	0	0	0	0	0	0	0	0	0	0	0	0	0	0	0	0	0	0	0	0	0	0	0	0	0	0	0	0	0	0	0	0	0	0	0	0	0	0	0	0	0	0	0	0	0	0	0	0	0	0	0	0	0	0	0	0	0	0	0	0	0	0	0	0	0	0	0	0	0	0	0	0	0	0	0	0	0	0	0	0	0	0	0	0	0	0	0	0	0	0	0	0	0	0	0	0	0	0	0	0	0	0	0	0	0	0	0	0	0	0	0	0	0	0	0	0	0	0	0	0	0	0	0	0	0	0	0	0	0
3604577c15dd0d485e882417da2612c2	0	0	0	0	0	0	0	0	0	0	0	0	0	0	0	0	0	0	0	0	0	0	0	0	0	0	0	0	0	0	0	0	0	0	0	0	0	0	0	0	0	0	0	0	0	0	0	0	0	0	0	0	0	0	0	0	0	0	0	0	0	0	0	0	0	0	0	0	0	0	0	0	0	0	0	0	0	0	0	0	0	0	0	0	0	0	0	0	0	0	0	0	0	0	0	0	0	0	0	0	0	0	0	0	0	0	0	0	32	0	0	0	0	0	0	0	0	0	0	0	0	0	0	0	0	0	0	0	0	0	0	0	0	0	0	0	0	0	0	0	0	0	0	0	0	0	0	0	0	0	0	0	0	0	0	0	0	0	0	0	0	0	0	0	0	0	0	0	0	0	0	0	0	0	0	0	0	0	0	0	0	0	0	0	0	0	0	0	0	0	0	0	0	0	0	0	0	0	0	0	0	0	0	0	0	0	0	0	0	0	0	0	0	0	0	0	0	0	0	0	0	0	0	0	0	0	0	0	0	0	0	0	0	0	0	0	0	0	0
bc43074913a06614c307167ffba2af48	0	0	0	0	0	0	0	0	0	0	0	0	0	0	0	0	0	0	0	0	0	0	0	0	0	0	0	0	0	0	0	0	0	0	0	0	0	0	0	0	0	0	0	0	0	0	0	0	0	0	0	0	0	0	0	0	0	0	0	0	0	0	0	0	0	0	0	0	0	0	0	0	0	0	0	0	0	0	0	0	0	0	0	0	0	0	0	0	0	0	0	0	0	0	0	0	0	0	0	0	0	0	0	0	0	0	0	0	0	0	0	0	0	0	0	0	0	0	0	0	0	0	0	0	0	0	0	0	0	0	0	0	0	0	0	0	0	0	0	0	0	0	0	0	0	0	0	0	0	0	0	0	0	0	0	0	0	0	0	0	0	0	0	0	0	0	0	0	0	0	0	0	0	0	0	0	0	0	0	0	0	0	0	0	16	0	0	0	0	0	0	0	0	0	0	2	0	0	0	0	0	0	0	0	0	0	0	0	0	0	0	0	0	0	0	0	0	0	0	0	0	0	0	0	0	0	0	0	0	0	0	0	0	0	0	0	0	0	0
007cac9e2650ce63f894c7ccf8233097	0	0	0	0	0	0	0	0	0	0	0	0	0	0	0	0	0	0	0	0	0	0	0	0	0	0	0	0	0	0	0	12	0	0	0	0	0	0	0	0	0	0	0	0	0	0	0	0	0	0	0	0	0	0	0	0	0	0	0	0	0	0	0	0	0	0	0	0	0	0	0	0	0	0	0	0	0	0	0	0	0	0	0	0	0	0	0	0	0	0	0	0	0	0	0	0	0	0	0	0	0	0	0	0	0	0	0	0	0	0	0	0	0	0	0	0	0	0	0	0	0	0	0	0	0	0	0	0	0	0	0	0	0	0	0	0	0	0	0	0	0	0	0	0	0	0	0	0	0	0	0	0	0	0	0	0	0	0	0	0	0	0	0	0	0	0	0	0	0	0	0	0	0	0	0	0	0	0	0	0	0	0	0	0	0	0	0	0	0	0	0	0	0	0	0	0	0	0	0	0	0	0	0	0	0	0	0	0	0	0	0	0	0	0	0	0	0	0	0	0	0	0	0	0	0	0	0	0	0	0	0	0	0	0	0	0	0	0	0
8484bf4a07a6c9935c123d5372e3b5f7	0	0	0	0	0	0	0	0	0	0	0	0	0	0	0	0	0	0	0	0	0	0	0	0	0	0	0	0	0	0	0	0	0	0	0	0	0	0	0	0	0	0	0	0	0	0	0	0	0	0	0	0	0	0	0	0	0	0	0	0	0	0	0	0	0	0	0	0	0	0	0	0	0	0	0	0	0	0	0	0	0	0	0	0	0	0	0	0	0	0	0	0	0	0	0	0	0	0	0	0	0	0	0	0	0	0	0	0	0	0	0	0	0	0	0	0	0	0	0	0	0	0	0	0	0	0	0	0	0	0	0	0	0	0	0	0	0	0	0	0	0	0	0	0	0	0	0	0	0	0	0	0	0	0	0	0	0	0	0	0	0	0	0	0	0	0	0	0	0	0	0	0	0	0	0	0	0	0	0	0	0	0	0	0	0	0	0	0	0	0	0	0	0	0	0	0	0	0	0	0	0	0	0	0	0	0	0	0	0	0	0	0	0	0	0	0	0	0	0	0	0	0	0	0	0	0	0	44	0	0	0	0	0	0	0	0	0	0	0
967377347a67b9ed3ee8a0fa88dcb4de	0	0	0	0	0	0	0	0	0	0	0	0	0	0	0	0	0	0	0	0	0	0	0	0	0	0	0	0	0	0	0	0	0	0	0	0	0	0	0	0	0	0	0	0	0	0	0	0	0	0	0	0	0	0	0	0	0	0	0	0	0	0	0	0	0	0	0	0	0	0	0	0	0	0	0	0	0	0	0	0	0	0	0	0	0	0	0	0	0	0	0	0	0	0	0	0	0	0	0	28	0	0	0	0	0	0	0	0	0	0	0	0	0	0	0	0	0	0	0	0	0	0	0	0	0	0	0	0	0	0	0	0	0	0	0	0	0	0	0	0	0	0	0	0	0	0	0	0	0	0	0	0	0	0	0	0	0	0	0	0	0	0	0	0	0	0	0	0	0	0	0	0	0	0	0	0	0	0	0	0	0	0	0	0	0	0	0	0	0	0	0	0	0	0	0	0	0	0	0	0	0	0	0	0	0	0	0	0	0	0	0	0	0	0	0	0	0	0	0	0	0	0	0	0	0	0	0	0	0	0	0	0	0	0	0	0	0	0	0
edde2799edcc28d6e7ecf13c2b8ded36	0	0	0	0	0	0	4	0	0	0	0	0	0	0	0	0	25	0	0	0	1	0	0	0	0	0	0	0	0	0	0	0	0	0	0	0	0	0	0	0	0	0	0	0	0	0	0	0	0	0	0	0	0	0	0	0	0	0	0	0	0	0	0	0	0	0	0	0	0	0	0	0	0	0	0	0	0	0	0	0	0	0	0	0	0	0	0	0	0	0	0	10	6	0	0	0	0	0	0	0	0	0	0	0	0	0	0	0	0	0	0	0	0	0	0	0	0	0	0	0	0	0	0	0	0	0	0	0	0	0	4	0	0	0	0	0	0	0	0	0	0	0	0	0	0	0	0	0	0	0	0	0	0	0	0	0	0	0	0	0	0	0	0	0	0	0	0	0	0	0	0	0	0	0	0	0	0	0	0	0	0	0	0	0	0	0	0	0	0	0	0	0	0	0	0	0	0	0	0	0	0	0	0	0	0	0	0	0	0	0	0	0	0	0	0	0	0	0	0	0	0	0	0	0	0	0	0	0	0	0	0	0	0	0	0	0	0	0	0
07e25fafd6b034d314a2a5701660119c	0	0	0	0	0	0	0	0	0	0	0	0	0	0	0	0	0	0	0	0	0	0	0	0	0	0	0	0	0	0	0	0	0	0	0	0	0	0	0	0	0	0	0	0	0	0	0	0	0	0	0	0	0	0	0	0	0	0	0	0	0	0	0	0	0	0	0	0	0	0	0	0	0	0	0	0	0	0	0	0	0	0	0	0	0	0	0	0	0	0	0	0	0	0	0	0	0	0	0	0	0	0	0	0	0	0	0	0	0	0	0	0	0	0	0	0	0	0	0	0	0	0	0	0	0	0	0	0	0	0	0	0	0	0	0	0	0	0	0	0	0	0	0	0	0	0	0	0	0	0	0	0	0	0	0	10	0	0	0	0	0	0	0	0	0	0	0	0	0	0	0	0	0	0	0	0	0	0	0	0	0	0	0	0	0	0	0	0	0	0	0	0	0	0	0	0	0	0	0	0	0	0	0	0	0	0	0	0	0	0	0	0	0	0	0	0	0	0	0	0	0	0	0	0	0	0	0	0	0	0	0	0	0	0	0	0	0	0	0
a153f2eb11ebb8dc6376f769dd6c2f37	0	0	0	0	0	0	0	0	0	0	0	0	0	0	0	0	0	0	0	0	0	0	0	0	0	0	0	0	0	0	0	0	0	0	0	0	0	0	0	0	0	0	0	0	0	0	0	0	0	0	0	0	0	0	0	0	0	0	0	0	0	0	0	0	0	0	0	0	0	0	0	0	0	0	0	0	0	0	0	0	0	0	0	0	0	0	0	0	0	0	0	0	0	0	0	0	0	0	0	7	0	0	0	0	0	0	0	0	0	0	0	0	0	0	0	0	0	0	0	0	0	0	0	0	0	0	0	0	0	0	0	0	0	0	0	0	0	0	0	0	0	0	0	0	0	0	0	0	0	0	0	0	0	0	0	0	0	0	0	0	0	0	0	0	0	0	0	0	0	0	0	0	0	0	0	0	0	0	0	0	0	0	0	0	0	0	0	0	0	0	0	0	0	0	0	0	0	0	0	0	0	0	0	0	0	0	0	0	0	0	0	0	0	0	0	0	0	0	0	0	0	0	0	0	0	0	0	0	0	0	0	0	0	0	0	0	0	0	0
be17290b4e52a02ee5113f51526f4a70	0	0	0	0	0	0	0	0	0	0	0	0	0	0	0	0	0	0	0	0	0	0	0	0	0	0	0	0	0	0	0	0	0	0	0	0	0	0	0	0	0	0	0	0	0	0	0	0	0	0	0	0	0	0	0	0	0	0	0	0	0	0	0	0	0	0	0	0	0	0	0	0	0	0	0	0	0	0	0	0	0	0	0	0	0	0	0	0	0	0	0	0	0	0	0	0	0	0	0	0	0	0	0	0	0	0	0	0	0	0	0	0	0	0	0	0	0	0	0	0	0	0	0	0	0	0	0	0	0	0	0	0	0	0	0	0	0	0	0	0	0	0	0	0	0	0	0	0	0	0	0	0	0	0	0	0	0	45	0	0	0	0	0	0	0	0	0	0	0	0	0	0	0	0	0	0	0	0	0	0	0	0	0	0	0	0	0	0	0	0	0	0	0	0	0	0	0	0	0	0	0	0	0	0	0	0	0	0	0	0	0	0	0	0	0	0	0	0	0	0	0	0	0	0	0	0	0	0	0	0	0	0	0	0	0	0	0	0	0
2148927252c8b001834ea0c5e10589bf	0	0	0	0	0	0	0	0	0	0	0	0	0	0	0	0	0	0	0	0	0	0	0	0	0	0	0	0	0	0	0	0	0	0	0	0	0	0	0	0	0	0	0	0	0	0	0	0	0	0	0	0	0	0	0	2	0	0	0	0	0	0	0	0	0	0	0	0	0	0	0	0	0	0	0	0	0	0	0	0	0	0	0	0	0	0	0	0	0	0	0	0	0	0	0	0	0	0	0	0	0	0	0	0	0	0	0	0	0	0	0	0	0	0	0	0	0	0	0	0	0	0	0	0	0	0	0	0	0	0	0	0	0	0	0	0	0	0	0	0	0	0	0	0	0	0	0	0	0	0	0	0	0	0	0	0	0	0	0	0	0	0	0	0	0	0	0	0	0	0	0	0	0	0	0	0	0	0	0	0	0	0	0	0	0	0	0	0	0	0	0	0	0	0	0	0	0	0	0	0	0	0	0	0	0	0	0	0	0	0	0	0	0	0	0	0	0	0	0	0	0	0	0	0	0	0	0	0	0	0	0	0	0	0	0	0	0	0	0
7eecf09defe262b840074e00d030c888	0	0	0	0	0	0	0	0	0	0	0	0	0	0	0	0	0	0	0	0	0	0	0	0	0	0	0	0	0	0	0	0	0	0	0	0	0	0	0	0	0	0	0	17	0	0	0	0	0	0	0	0	0	0	0	0	0	0	0	0	0	0	0	0	0	0	0	0	0	0	0	0	0	0	0	0	0	0	0	0	0	0	0	0	0	0	0	0	0	0	0	0	0	0	0	0	0	0	0	0	0	0	0	0	0	0	0	0	0	0	0	0	0	0	0	0	0	0	0	0	0	0	0	0	0	0	0	0	0	0	0	0	0	0	0	0	0	0	0	0	0	0	0	0	0	0	0	0	0	0	0	0	0	0	0	0	0	0	0	0	0	0	0	0	0	0	0	0	0	0	0	0	0	0	0	0	0	0	0	0	0	0	0	0	0	0	0	0	0	0	0	0	0	0	0	0	0	0	0	0	0	0	0	0	0	0	0	0	0	0	0	0	0	0	0	0	0	0	0	0	0	0	0	0	0	0	0	0	0	0	0	0	0	0	0	0	0	0	0
5dd0adbd406ee7e61a097f33250aef32	0	0	0	0	0	0	0	0	0	0	0	0	0	0	0	0	0	0	0	0	0	0	0	0	0	0	0	0	0	0	0	0	0	0	0	0	0	0	0	0	0	0	0	0	0	0	0	0	0	0	0	0	0	0	0	0	0	0	0	0	0	0	0	0	0	0	0	0	0	0	0	0	0	0	0	0	0	0	0	0	0	0	0	0	0	0	0	0	0	0	0	0	0	0	0	0	0	0	0	0	0	0	0	0	8	0	0	0	0	0	65	0	0	0	0	0	0	0	0	0	0	0	0	0	0	0	0	0	0	0	0	0	0	0	0	0	0	0	0	0	0	0	0	0	0	0	0	0	0	0	0	0	0	0	0	0	0	0	0	0	0	0	0	0	0	0	0	0	0	0	0	0	0	0	0	0	0	0	0	0	0	0	0	0	0	0	0	0	0	0	0	0	0	0	0	0	0	0	0	0	0	0	0	0	0	0	0	0	0	0	0	0	0	0	0	0	0	0	0	0	0	0	0	0	0	0	0	0	0	0	0	0	0	0	0	0	0	0	0
356f943f8719f57192859044e273f3bb	0	0	0	0	0	0	0	0	0	0	0	0	0	0	0	0	0	0	0	0	0	0	0	0	0	0	0	0	0	0	0	0	0	0	0	0	0	0	0	0	0	0	0	0	0	0	0	0	0	0	0	0	0	0	0	0	0	0	0	0	0	0	0	0	0	0	0	0	0	0	0	0	0	0	0	0	0	0	0	0	0	0	0	0	0	0	0	0	0	0	0	0	0	0	0	0	0	0	0	7	0	0	0	0	0	0	0	0	0	0	0	0	0	0	0	0	0	0	0	0	0	0	0	0	0	0	0	0	0	0	0	0	0	0	0	0	0	0	0	0	0	0	0	0	0	0	0	0	0	0	0	0	0	0	0	0	0	0	0	0	0	0	0	0	0	0	0	0	0	0	0	0	0	0	0	0	0	0	0	0	0	0	0	0	0	0	0	0	0	0	0	0	0	0	0	0	0	0	0	0	0	0	0	0	0	0	0	0	0	0	0	0	0	0	0	0	0	0	0	0	0	0	0	0	0	0	0	0	0	0	0	0	0	0	0	0	0	0	0
55b41dbb37cf1952589769869656d9d8	0	0	0	0	0	0	0	0	0	0	0	0	0	0	0	0	0	0	0	0	0	0	2	0	0	0	0	0	0	0	0	0	0	0	0	0	0	0	0	0	0	0	0	0	0	0	0	0	0	0	0	0	0	0	0	0	0	0	0	0	0	0	0	0	0	0	0	0	0	0	0	0	0	0	0	0	0	0	0	0	0	0	0	0	0	0	0	0	0	0	0	0	0	0	0	0	0	0	0	0	0	0	0	0	0	0	0	0	0	0	0	0	0	0	0	0	0	0	0	0	0	0	0	0	0	0	0	0	0	0	0	0	0	0	0	0	0	0	0	0	0	0	0	0	0	0	0	0	0	0	0	0	0	0	0	0	0	0	0	0	0	0	0	0	0	0	0	0	0	0	0	0	0	0	0	0	0	0	0	0	0	0	0	0	0	0	0	0	0	0	0	0	0	0	0	0	0	0	0	0	0	0	0	0	0	0	0	0	0	0	0	0	0	0	0	0	0	0	0	0	0	0	0	0	0	0	0	0	0	0	0	0	0	0	0	0	0	0	0

### Sheet: Taxonomy
	Domain	Phylum	Class	Order	Family	Genus	Species
a6118daf1837fa9b63022f18d75b44e0	Bacteria	Proteobacteria	Gammaproteobacteria	Alteromonadales	Colwelliaceae	Colwellia	*Colwellia
06a341eed9c2794ec8fd898f2a2caba8	Bacteria	Proteobacteria	Alphaproteobacteria	Rhodobacterales	Rhodobacteraceae	Roseobacter clade NAC11-7 lineage	uncultured bacterium
145cac37502b46d7b0c7022c3c57d37e	Bacteria	Proteobacteria	Gammaproteobacteria	Xanthomonadales	unculturedAmbiguous_taxaAmbiguous_taxa	*unculturedAmbiguous_taxaAmbiguous_taxa	**unculturedAmbiguous_taxaAmbiguous_taxa
b04c14f8aeeabfc72b98887f7a30a88b	Bacteria	Proteobacteria	Gammaproteobacteria	Oceanospirillales	Hahellaceae	Endozoicomonas	uncultured bacterium
6c79395bf72468cac99373f87a81c8f8	Bacteria	Proteobacteria	Alphaproteobacteria	Rhodospirillales	Rhodospirillaceae	Pelagibius	uncultured Rhodospirillaceae bacterium
17350fbd5fb646833b64f752765543dd	Bacteria	Proteobacteria	Gammaproteobacteria	Alteromonadales	Alteromonadaceae	Alteromonas	*Alteromonas
bc599371f53c17762c905f7d3b5dd8d9	Bacteria	Proteobacteria	Alphaproteobacteria	Rhodobacterales	Rhodobacteraceae	RhodobacterAmbiguous_taxa	*RhodobacterAmbiguous_taxa
db5a7c9100927f74c5fd9d8cf8840e3c	Bacteria	Proteobacteria	Alphaproteobacteria	Rhodospirillales	Rhodospirillaceae	Thalassospira	uncultured bacterium
858214f29cb7d4bd352ed1c907777657	Bacteria	Actinobacteria	Acidimicrobiia	Acidimicrobiales	OM1 clade	uncultured actinobacterium	uncultured actinobacterium
5e042231fe9b8120ce58caf108e9f038	Bacteria	Proteobacteria	Gammaproteobacteria	Alteromonadales	Alteromonadaceae	Alteromonas	uncultured Alteromonas sp.
77a9a9e08193745af498eeccac15c3f4	Bacteria	Planctomycetes	Phycisphaerae	Phycisphaerales	Phycisphaeraceae	FS140-16B-02 marine group	uncultured bacterium
f7bde5b848b61246cdd77379293606c6	Bacteria	Cyanobacteria	Cyanobacteria	SubsectionI	FamilyI	Prochlorococcus	*Prochlorococcus
7704df1c63ca1ca1f254acd084a3e014	Bacteria	Proteobacteria	Gammaproteobacteria	Alteromonadales	Psychromonadaceae	PsychromonasAmbiguous_taxa	*PsychromonasAmbiguous_taxa
cf1b6d5aa090b44ca3039d7be6048039	Bacteria	Actinobacteria	Actinobacteria	Micrococcales	Dermabacteraceae	Brachybacterium	uncultured bacterium
80115b3e6acad38aefd848fa09a226d5	Bacteria	Proteobacteria	Gammaproteobacteria	Oceanospirillales	Oceanospirillaceae	Oleispira	uncultured Oleispira sp.
76a1c5a5a56e8ffc640927ad31db1bed	Bacteria	Firmicutes	Bacilli	Bacillales	Bacillaceae	Bacillus	Bacillus licheniformis
bb6214b372455f8a54ddf337dbbf6ada	Bacteria	Proteobacteria	Gammaproteobacteria	Oceanospirillales	SAR86 clade	uncultured gamma proteobacterium	uncultured gamma proteobacterium
53e7f3c023b039967a16daeb0882011d	Bacteria	Chloroflexi	Anaerolineae	Anaerolineales	Anaerolineaceae	uncultured	*uncultured
1b4c06bd0bbec5a5c8265095d32b783f	Bacteria	Proteobacteria	Gammaproteobacteria	Alteromonadales	Colwelliaceae	Colwellia	*Colwellia
156218f4fd460ae838d64161050779ea	Bacteria	Firmicutes	Bacilli	Lactobacillales	Lactobacillaceae	Lactobacillus	Lactobacillus casei
43f4e9ba0fa4ae12d00bfccf3adc9fa4	Bacteria	Proteobacteria	Gammaproteobacteria	Thiotrichales	Thiotrichaceae	uncultured	uncultured sediment bacterium
595912b0b2e90b317f15778056c3cdad	Bacteria	Proteobacteria	Alphaproteobacteria	Rhodobacterales	Rhodobacteraceae	*Rhodobacteraceae	**Rhodobacteraceae
4dbc6c7531397ce68247c03a81aadec4	Bacteria	Proteobacteria	Gammaproteobacteria	Alteromonadales	Colwelliaceae	Colwellia	*Colwellia
eda7ca5815e921a3f3f2fe5a36aa35b0	Bacteria	Proteobacteria	Gammaproteobacteria	Enterobacteriales	Enterobacteriaceae	SerratiaAmbiguous_taxa	*SerratiaAmbiguous_taxa
1f7dc8207ee3cb3ceb872acf978f6a5c	Bacteria	Proteobacteria	Alphaproteobacteria	Rhodobacterales	Rhodobacteraceae	Roseobacter clade NAC11-7 lineage	uncultured bacterium
bcd0d93b0d0407b2e43f4dfa8482f9a9	Bacteria	*Bacteria	**Bacteria	***Bacteria	****Bacteria	*****Bacteria	******Bacteria
fc899f87b06dae102ee18cfed5b3b0e5	Bacteria	Proteobacteria	Gammaproteobacteria	Alteromonadales	Alteromonadaceae	Alteromonas	*Alteromonas
6b12a430fe6ab35353b37b7d17c7701c	Bacteria	Proteobacteria	Gammaproteobacteria	Alteromonadales	Alteromonadaceae	Alteromonas	*Alteromonas
ae90ab510a4fa73d90bf3d586e46136c	Bacteria	Bacteroidetes	Flavobacteriia	Flavobacteriales	Cryomorphaceae	CrocinitomixAmbiguous_taxa	*CrocinitomixAmbiguous_taxa
3ffc39e16675df919fdd5d45c4f65edb	Bacteria	Proteobacteria	Deltaproteobacteria	Bdellovibrionales	Bacteriovoracaceae	Peredibacter	uncultured Bacteriovorax sp.
ffba5eafdf4afc5b7c91e734305ed2c7	Bacteria	Proteobacteria	Gammaproteobacteria	Cellvibrionales	Halieaceae	OM60(NOR5) clade	*OM60(NOR5) clade
a94e02753f70acfb1f2d44c48f77192a	Bacteria	*Bacteria	**Bacteria	***Bacteria	****Bacteria	*****Bacteria	******Bacteria
8da731897a69229d885fb872f4b2fa83	Bacteria	Proteobacteria	Gammaproteobacteria	Vibrionales	Vibrionaceae	Vibrio	*Vibrio
ae5f3bb80bf15b5924c6d5225146f57f	Bacteria	Acidobacteria	Holophagae	Subgroup 10	Sva0725	*Sva0725	**Sva0725
c40541079f0aabf97b2590c768bf74a7	Bacteria	Acidobacteria	Subgroup 21Ambiguous_taxaAmbiguous_taxaAmbiguous_taxaAmbiguous_taxa	*Subgroup 21Ambiguous_taxaAmbiguous_taxaAmbiguous_taxaAmbiguous_taxa	**Subgroup 21Ambiguous_taxaAmbiguous_taxaAmbiguous_taxaAmbiguous_taxa	***Subgroup 21Ambiguous_taxaAmbiguous_taxaAmbiguous_taxaAmbiguous_taxa	****Subgroup 21Ambiguous_taxaAmbiguous_taxaAmbiguous_taxaAmbiguous_taxa
3f4b8bcc9e12b9e683a728f0506138e1	Bacteria	Proteobacteria	Alphaproteobacteria	Rhizobiales	Brucellaceae	uncultured	uncultured bacterium
dc4c6bd2c69109d60aeb7f7e343ce43e	Bacteria	Chlamydiae	Chlamydiae	Chlamydiales	Parachlamydiaceae	Candidatus ProtochlamydiaAmbiguous_taxa	*Candidatus ProtochlamydiaAmbiguous_taxa
85b0a263ec6409ecbb1b764408b19953	Bacteria	Proteobacteria	Alphaproteobacteria	SAR11 clade	Surface 1	*Surface 1	**Surface 1
de9656b5e7d9ccac657c2b3971315edc	Bacteria	Bacteroidetes	Flavobacteriia	Flavobacteriales	Flavobacteriaceae	AquimarinaAmbiguous_taxa	*AquimarinaAmbiguous_taxa
e95a3f3e209acc17e81decbadb65b996	Bacteria	Tenericutes	Mollicutes	Entomoplasmatales	Entomoplasmatales Incertae Sedis	Candidatus Hepatoplasma	uncultured Candidatus Marinoplasma sp.
6aafb77156e67c97a74a611410394a88	Bacteria	Bacteroidetes	Flavobacteriia	Flavobacteriales	Flavobacteriaceae	Tenacibaculum	*Tenacibaculum
decef4a8a076ec8157a04cec9d31469f	Bacteria	Firmicutes	Bacilli	Lactobacillales	Carnobacteriaceae	Granulicatella	uncultured bacterium
ca0a0f7fff5dfb86ed929d34e6638ad3	Bacteria	Proteobacteria	Alphaproteobacteria	*Alphaproteobacteria	**Alphaproteobacteria	***Alphaproteobacteria	****Alphaproteobacteria
c45a227029a1a283cead75c20b2fc0c3	Bacteria	Proteobacteria	Gammaproteobacteria	Xanthomonadales	unculturedAmbiguous_taxaAmbiguous_taxa	*unculturedAmbiguous_taxaAmbiguous_taxa	**unculturedAmbiguous_taxaAmbiguous_taxa
40ef0be0e776d6d137dccec099d75728	Bacteria	Actinobacteria	Acidimicrobiia	Acidimicrobiales	Sva0996 marine group	*Sva0996 marine group	**Sva0996 marine group
4b43612fd2b405509cf6f7dddd31455c	Bacteria	Bacteroidetes	Flavobacteriia	Flavobacteriales	Flavobacteriaceae	Tenacibaculum	*Tenacibaculum
c92d9b4fb15ff119afa21e73f91cbf8b	Bacteria	Proteobacteria	Gammaproteobacteria	Xanthomonadales	unculturedAmbiguous_taxaAmbiguous_taxa	*unculturedAmbiguous_taxaAmbiguous_taxa	**unculturedAmbiguous_taxaAmbiguous_taxa
e677ca9de1ebd275171ab2708d51b967	Bacteria	Proteobacteria	Gammaproteobacteria	Chromatiales	Chromatiaceae	RheinheimeraAmbiguous_taxa	*RheinheimeraAmbiguous_taxa
761946de492ec26b972dfa252f7dd88b	Bacteria	Proteobacteria	Gammaproteobacteria	Alteromonadales	Pseudoalteromonadaceae	Pseudoalteromonas	*Pseudoalteromonas
c5871ae8c4a13ddb450beb7829d56afb	Bacteria	Proteobacteria	Alphaproteobacteria	Sphingomonadales	Erythrobacteraceae	ErythrobacterAmbiguous_taxa	*ErythrobacterAmbiguous_taxa
429491c16e935d9764ce0ce293d8254a	Bacteria	Proteobacteria	Gammaproteobacteria	Oceanospirillales	Oceanospirillaceae	ThalassolituusAmbiguous_taxa	*ThalassolituusAmbiguous_taxa
9c3407de7640cb8b508e4aad0c038901	Bacteria	Proteobacteria	Gammaproteobacteria	Pseudomonadales	Pseudomonadaceae	Pseudomonas	*Pseudomonas
13f0809946f0d20bf53e77e35091bf1e	Bacteria	Actinobacteria	Actinobacteria	Micrococcales	Micrococcaceae	Rothia	uncultured bacterium
020e16e3a1f9221eb176b208cabf8e6e	Bacteria	*Bacteria	**Bacteria	***Bacteria	****Bacteria	*****Bacteria	******Bacteria
b0f61912a3a22574cabd00961b5e0fcb	Bacteria	Proteobacteria	Gammaproteobacteria	Oceanospirillales	Hahellaceae	Endozoicomonas	uncultured bacterium
06a424a5191b65e554f6cf4162e524d0	Bacteria	Proteobacteria	Gammaproteobacteria	Alteromonadales	Alteromonadaceae	AlteromonasAmbiguous_taxa	*AlteromonasAmbiguous_taxa
45e9393715d9d6e91085f3e56ba706d7	Bacteria	Proteobacteria	Gammaproteobacteria	Cellvibrionales	*Cellvibrionales	**Cellvibrionales	***Cellvibrionales
202867c7e3085442feb558a31148a352	Bacteria	Proteobacteria	Alphaproteobacteria	Caulobacterales	Caulobacteraceae	Phenylobacterium	uncultured bacterium
05241abe17b301c998d07c9b246c09b8	Bacteria	Proteobacteria	Gammaproteobacteria	Enterobacteriales	Enterobacteriaceae	*Enterobacteriaceae	**Enterobacteriaceae
70c0736973b8ed2dfbd85b042c8cf4b1	Bacteria	Proteobacteria	Deltaproteobacteria	NB1-j	*NB1-j	**NB1-j	***NB1-j
7e5150bd40029bee1178394615dfddc3	Bacteria	Proteobacteria	Gammaproteobacteria	BD7-8 marine group	uncultured bacterium	uncultured bacterium	uncultured bacterium
fa2df38db750e0e4bf0b2212f1bdb08a	Bacteria	Proteobacteria	Gammaproteobacteria	Alteromonadales	Alteromonadaceae	Alteromonas	*Alteromonas
e0f95d83dfb611a17c2a4b5c961a8fac	Bacteria	Proteobacteria	Gammaproteobacteria	Xanthomonadales	unculturedAmbiguous_taxaAmbiguous_taxa	*unculturedAmbiguous_taxaAmbiguous_taxa	**unculturedAmbiguous_taxaAmbiguous_taxa
67fcc833a0b955532e97a19c5bd657e8	Bacteria	Nitrospinae	Nitrospinia	Nitrospinales	Nitrospinaceae	Nitrospina	uncultured bacterium
31f9ccea91382b76d3a725e0a9a50a86	Bacteria	Proteobacteria	Gammaproteobacteria	Cellvibrionales	Halieaceae	Halioglobus	*Halioglobus
cb8baecaaab13f006adcfce4fee3185b	Bacteria	Proteobacteria	Gammaproteobacteria	Alteromonadales	Colwelliaceae	*Colwelliaceae	**Colwelliaceae
23a6d33088f338fc3842bb40055c0db9	Bacteria	Proteobacteria	Alphaproteobacteria	Rhizobiales	Methylobacteriaceae	MethylobacteriumAmbiguous_taxa	*MethylobacteriumAmbiguous_taxa
0e3ac82be67b74867c2fd2350c1e9cd3	Bacteria	Firmicutes	Bacilli	Bacillales	Paenibacillaceae	Paenibacillus	uncultured bacterium
329311657b90c46e26267be256ef2691	Bacteria	Proteobacteria	Deltaproteobacteria	*Deltaproteobacteria	**Deltaproteobacteria	***Deltaproteobacteria	****Deltaproteobacteria
0646632fe946e252fe9902d1b96816b3	Bacteria	Cyanobacteria	Cyanobacteria	SubsectionI	FamilyI	Synechococcus	*Synechococcus
a1402601db3cba3a8f6c34c3e5873da3	Bacteria	Verrucomicrobia	Opitutae	MB11C04 marine groupAmbiguous_taxaAmbiguous_taxaAmbiguous_taxa	*MB11C04 marine groupAmbiguous_taxaAmbiguous_taxaAmbiguous_taxa	**MB11C04 marine groupAmbiguous_taxaAmbiguous_taxaAmbiguous_taxa	***MB11C04 marine groupAmbiguous_taxaAmbiguous_taxaAmbiguous_taxa
303e3329d52414437df6a3af0c944ef5	Bacteria	Actinobacteria	Actinobacteria	Propionibacteriales	Nocardioidaceae	NocardioidesAmbiguous_taxa	*NocardioidesAmbiguous_taxa
4db7226522168e08f680aa4162c5db32	Bacteria	Planctomycetes	Phycisphaerae	Phycisphaerales	Phycisphaeraceae	SM1A02	uncultured bacterium
a9c171492c2411461cb870daa82f130b	Bacteria	Proteobacteria	Alphaproteobacteria	Rhizobiales	Methylobacteriaceae	MethylobacteriumAmbiguous_taxa	*MethylobacteriumAmbiguous_taxa
e787e13b90a20a189fc9dbfee7e8c623	Bacteria	Proteobacteria	Deltaproteobacteria	Bdellovibrionales	Bdellovibrionaceae	OM27 clade	uncultured delta proteobacterium
406f4c199bf9b6c2d51a53f35f1e5234	Bacteria	Proteobacteria	Gammaproteobacteria	Oceanospirillales	OM182 clade	uncultured bacterium	uncultured bacterium
95e906d151545c46bdac511d0c63cfb0	Bacteria	Proteobacteria	Alphaproteobacteria	SAR11 clade	Surface 1	*Surface 1	**Surface 1
29cd72f7d42cab69564165b5f622cecb	Bacteria	Tenericutes	Mollicutes	Entomoplasmatales	Entomoplasmatales Incertae Sedis	Candidatus Hepatoplasma	uncultured Candidatus Marinoplasma sp.
0c25990961703c2b2b8f3748e1e3cb45	Bacteria	Proteobacteria	Gammaproteobacteria	Pseudomonadales	Pseudomonadaceae	Pseudomonas	*Pseudomonas
b868affdc17ca21f6e3a3519507548eb	Bacteria	Proteobacteria	Gammaproteobacteria	Alteromonadales	Alteromonadaceae	Alteromonas	uncultured Alteromonas sp.
27f0a3d890e91851184e104ecc5b6323	Bacteria	Proteobacteria	Betaproteobacteria	Burkholderiales	Comamonadaceae	TepidimonasAmbiguous_taxa	*TepidimonasAmbiguous_taxa
d3788aadb65530077f3f70fb5fcb38ed	Bacteria	Proteobacteria	Betaproteobacteria	Burkholderiales	Comamonadaceae	Comamonas	uncultured bacterium
d3e43b912fe0a4ad8936c4959335965a	Bacteria	Proteobacteria	Gammaproteobacteria	*Gammaproteobacteria	**Gammaproteobacteria	***Gammaproteobacteria	****Gammaproteobacteria
bd0bf0ce31fe7eaf5062ad1c99f6da2a	Bacteria	Gemmatimonadetes	BD2-11 terrestrial groupAmbiguous_taxaAmbiguous_taxaAmbiguous_taxaAmbiguous_taxa	*BD2-11 terrestrial groupAmbiguous_taxaAmbiguous_taxaAmbiguous_taxaAmbiguous_taxa	**BD2-11 terrestrial groupAmbiguous_taxaAmbiguous_taxaAmbiguous_taxaAmbiguous_taxa	***BD2-11 terrestrial groupAmbiguous_taxaAmbiguous_taxaAmbiguous_taxaAmbiguous_taxa	****BD2-11 terrestrial groupAmbiguous_taxaAmbiguous_taxaAmbiguous_taxaAmbiguous_taxa
511cfce4522c2e3be73f634a909f6907	Bacteria	Bacteroidetes	Flavobacteriia	Flavobacteriales	Flavobacteriaceae	MuricaudaAmbiguous_taxa	*MuricaudaAmbiguous_taxa
d014ef393796468595e57ccea1cc67a6	Bacteria	Proteobacteria	Gammaproteobacteria	Xanthomonadales	JTB255 marine benthic group	*JTB255 marine benthic group	**JTB255 marine benthic group
097e9d7ed011b1b46fe444538d9be66d	Bacteria	Tenericutes	Mollicutes	Entomoplasmatales	Entomoplasmatales Incertae Sedis	Candidatus Hepatoplasma	uncultured Candidatus Marinoplasma sp.
23736707ee4f1c90e7f35b978416f6b6	Bacteria	Proteobacteria	Gammaproteobacteria	Alteromonadales	Alteromonadaceae	Marinobacter	*Marinobacter
9f9d4304c1b79d31539fbbd7e3fc4a25	Bacteria	Verrucomicrobia	OPB35 soil group	*OPB35 soil group	**OPB35 soil group	***OPB35 soil group	****OPB35 soil group
6747ced6f5f3f8a32d60b9263367e6f9	Bacteria	Bacteroidetes	Sphingobacteriia	Sphingobacteriales	Saprospiraceae	Haliscomenobacter	uncultured bacterium
c478a2f1004d124f07575c6a1d6c2811	Bacteria	Proteobacteria	Gammaproteobacteria	Alteromonadales	Alteromonadaceae	AlteromonasAmbiguous_taxa	*AlteromonasAmbiguous_taxa
32f8d14f5d95fce5e6cd084bc7ed2989	Bacteria	Proteobacteria	Gammaproteobacteria	Alteromonadales	Alteromonadaceae	AlteromonasAmbiguous_taxa	*AlteromonasAmbiguous_taxa
bf028267bda7ee95dd64c399fbbc0771	Bacteria	*Bacteria	**Bacteria	***Bacteria	****Bacteria	*****Bacteria	******Bacteria
b82dff2fc6c2ae00cc74225a9024490a	Bacteria	Proteobacteria	Gammaproteobacteria	*Gammaproteobacteria	**Gammaproteobacteria	***Gammaproteobacteria	****Gammaproteobacteria
d5261edf9a9fa3b64f24e79c04659d86	Bacteria	Proteobacteria	Gammaproteobacteria	Alteromonadales	Alteromonadaceae	AlteromonasAmbiguous_taxa	*AlteromonasAmbiguous_taxa
faad5055d9a8cb8ce59ab99fae4679e8	Bacteria	Proteobacteria	Gammaproteobacteria	Pasteurellales	Pasteurellaceae	Haemophilus	uncultured bacterium
b9a33a53f85f5c6c56f3fc560e28dbe0	Bacteria	Proteobacteria	Gammaproteobacteria	Cellvibrionales	Halieaceae	OM60(NOR5) cladeAmbiguous_taxa	*OM60(NOR5) cladeAmbiguous_taxa
16ca41abd936d945111b1a118fdc604a	Bacteria	Bacteroidetes	Flavobacteriia	Flavobacteriales	Flavobacteriaceae	Maribacter	uncultured bacterium
434d91c6f0e0c5bfbab311f9296ff345	Bacteria	*Bacteria	**Bacteria	***Bacteria	****Bacteria	*****Bacteria	******Bacteria
875a112c15865806bb6949a68a35ed7b	Bacteria	Actinobacteria	Actinobacteria	Micrococcales	Microbacteriaceae	LeucobacterAmbiguous_taxa	*LeucobacterAmbiguous_taxa
4f0e228cb8858c8505e332bf5604ee2b	Bacteria	Proteobacteria	Gammaproteobacteria	Vibrionales	Vibrionaceae	Vibrio	*Vibrio
2318c46f8b9b8827128767a9f8fbfe0a	Bacteria	Proteobacteria	Alphaproteobacteria	Rhodobacterales	Rhodobacteraceae	Sedimentitalea	uncultured bacterium
5422cb621de768865dceafb731254c0f	Bacteria	Proteobacteria	Alphaproteobacteria	Rhodobacterales	Rhodobacteraceae	*Rhodobacteraceae	**Rhodobacteraceae
207437653de8acd8313c92cde08762c9	Bacteria	Proteobacteria	Gammaproteobacteria	Alteromonadales	Shewanellaceae	ShewanellaAmbiguous_taxa	*ShewanellaAmbiguous_taxa
85b5d28421835755a6dfdbb60da87a6c	Bacteria	Proteobacteria	Deltaproteobacteria	NB1-j	uncultured deep-sea bacterium	uncultured deep-sea bacterium	uncultured deep-sea bacterium
a40b525bf68778bd1b7600744c497fee	Bacteria	Bacteroidetes	Cytophagia	Cytophagales	Flammeovirgaceae	*Flammeovirgaceae	**Flammeovirgaceae
7744168b85842abd835e8d6497d9d158	Bacteria	Proteobacteria	Alphaproteobacteria	Rhizobiales	Phyllobacteriaceae	Mesorhizobium	*Mesorhizobium
f9916caef701c88a8988fb4e97707a89	Bacteria	Proteobacteria	Gammaproteobacteria	Cellvibrionales	Cellvibrionaceae	*Cellvibrionaceae	**Cellvibrionaceae
8c2176c113cfb0f9c503bef17ac99df7	Bacteria	*Bacteria	**Bacteria	***Bacteria	****Bacteria	*****Bacteria	******Bacteria
759ebe71e5136aeabbfb5071c6167171	Bacteria	Proteobacteria	Gammaproteobacteria	Vibrionales	Vibrionaceae	Vibrio	*Vibrio
5a72c2e35112d4811346595002dcdfc0	Bacteria	Proteobacteria	Gammaproteobacteria	Vibrionales	Vibrionaceae	Photobacterium	*Photobacterium
e3a55aa806e68da36e3b41866392512f	Bacteria	Proteobacteria	Gammaproteobacteria	Cellvibrionales	Halieaceae	*Halieaceae	**Halieaceae
3a688d87b0c6c81f9e0215ea7368ca1b	Bacteria	Proteobacteria	Deltaproteobacteria	Desulfobacterales	Desulfobacteraceae	*Desulfobacteraceae	**Desulfobacteraceae
94bcec42efc6fcd6f81aeddf36fe9703	Bacteria	Proteobacteria	Alphaproteobacteria	Rhodospirillales	Rhodospirillaceae	uncultured	uncultured Rhodospirillaceae bacterium
693efad7c512e96ad508f614d40b6273	Bacteria	Proteobacteria	Alphaproteobacteria	Rhizobiales	Methylobacteriaceae	MethylobacteriumAmbiguous_taxa	*MethylobacteriumAmbiguous_taxa
dc772c12f194c033865aab7983ed553f	Bacteria	Firmicutes	Clostridia	Clostridiales	Peptostreptococcaceae	*Peptostreptococcaceae	**Peptostreptococcaceae
6d84f4ad68b5ec7882a0d1b44693c23d	Bacteria	Actinobacteria	Actinobacteria	Micrococcales	Micrococcaceae	MicrococcusAmbiguous_taxa	*MicrococcusAmbiguous_taxa
af65e2d85dc2b36dfc9a4b3d01206e93	Bacteria	Proteobacteria	Alphaproteobacteria	Rhodobacterales	Rhodobacteraceae	*Rhodobacteraceae	**Rhodobacteraceae
96789e6c846017b811eaee24fe2f6a77	Bacteria	Tectomicrobia	uncultured bacterium	uncultured bacterium	uncultured bacterium	uncultured bacterium	uncultured bacterium
76aaef947de3f6ab8859a7d6b4a673ab	Bacteria	Proteobacteria	Alphaproteobacteria	Rhizobiales	Rhodobiaceae	Rhodobium	uncultured alpha proteobacterium
aaa8451e3e91c16583616c8103e4b963	Bacteria	Acidobacteria	Subgroup 6Ambiguous_taxaAmbiguous_taxaAmbiguous_taxaAmbiguous_taxa	*Subgroup 6Ambiguous_taxaAmbiguous_taxaAmbiguous_taxaAmbiguous_taxa	**Subgroup 6Ambiguous_taxaAmbiguous_taxaAmbiguous_taxaAmbiguous_taxa	***Subgroup 6Ambiguous_taxaAmbiguous_taxaAmbiguous_taxaAmbiguous_taxa	****Subgroup 6Ambiguous_taxaAmbiguous_taxaAmbiguous_taxaAmbiguous_taxa
f910bec7315aa093b0eb99863e7d70f5	Bacteria	Proteobacteria	Alphaproteobacteria	Rhodobacterales	Rhodobacteraceae	*Rhodobacteraceae	**Rhodobacteraceae
2f16cdfdcd0306e0df3c93eeaca2c2f4	Bacteria	Proteobacteria	Alphaproteobacteria	Rhodospirillales	Rhodospirillaceae	uncultured	uncultured bacterium
cdcb1015928c49bafb4a901fb513876d	Bacteria	Firmicutes	Bacilli	Lactobacillales	Streptococcaceae	Streptococcus	*Streptococcus
809fb713deb3c4c27368248813c4da8b	Bacteria	Cyanobacteria	Cyanobacteria	SubsectionI	FamilyI	*FamilyI	**FamilyI
c61bf2cbd0f7e9c67e7174129c09378d	Bacteria	Proteobacteria	Gammaproteobacteria	Cellvibrionales	Spongiibacteraceae	BD1-7 clade	uncultured bacterium
4b481514bb959794102ad3c9201ab3ff	Bacteria	Proteobacteria	Elev-16S-509	uncultured bacterium	uncultured bacterium	uncultured bacterium	uncultured bacterium
4fe3aba2e34cdc97d9b7e937bbe464d9	Bacteria	Proteobacteria	Gammaproteobacteria	Alteromonadales	Pseudoalteromonadaceae	PseudoalteromonasAmbiguous_taxa	*PseudoalteromonasAmbiguous_taxa
5d0772511a33e37f07fa92b365365200	Bacteria	Bacteroidetes	Sphingobacteriia	Sphingobacteriales	Saprospiraceae	*Saprospiraceae	**Saprospiraceae
ab80136430c72e26fd4fc722769578f8	Bacteria	*Bacteria	**Bacteria	***Bacteria	****Bacteria	*****Bacteria	******Bacteria
a37890e14d7024d6144682cfb911d48d	Bacteria	Proteobacteria	Gammaproteobacteria	Xanthomonadales	JTB255 marine benthic groupAmbiguous_taxaAmbiguous_taxa	*JTB255 marine benthic groupAmbiguous_taxaAmbiguous_taxa	**JTB255 marine benthic groupAmbiguous_taxaAmbiguous_taxa
ff447c331ed4b6b1927a6f06bc960d1e	Bacteria	Bacteroidetes	Flavobacteriia	Flavobacteriales	NS9 marine groupAmbiguous_taxaAmbiguous_taxa	*NS9 marine groupAmbiguous_taxaAmbiguous_taxa	**NS9 marine groupAmbiguous_taxaAmbiguous_taxa
b357d3c0f4630255108d24097a428e24	Bacteria	Bacteroidetes	Cytophagia	Cytophagales	Flammeovirgaceae	uncultured	uncultured Flammeovirgaceae bacterium
11f225c4aa6167fbd46609c1ea3b2c57	Bacteria	Acidobacteria	Holophagae	Subgroup 10	Sva0725	uncultured bacterium	uncultured bacterium
d3be745814c45cc4cd7cd72483b8feeb	Bacteria	Proteobacteria	Gammaproteobacteria	Oceanospirillales	Halomonadaceae	Halomonas	*Halomonas
72277fed04c5bbd59b9bb15ddcd63451	Bacteria	Proteobacteria	Deltaproteobacteria	Desulfuromonadales	Sva1033	*Sva1033	**Sva1033
735e1ef8e9ba639f1ed9039e511a7978	Bacteria	Proteobacteria	Alphaproteobacteria	Rhodospirillales	Rhodospirillaceae	Magnetospira	uncultured bacterium
0ae1610208b2e7f2916054ee10511f98	Bacteria	Proteobacteria	Gammaproteobacteria	*Gammaproteobacteria	**Gammaproteobacteria	***Gammaproteobacteria	****Gammaproteobacteria
32caa73f76a6106ae64c3b691f2270cc	Bacteria	Bacteroidetes	Sphingobacteriia	Sphingobacteriales	Saprospiraceae	Portibacter	*Portibacter
2fc66a0a18e8becb96e791805097204d	Bacteria	Proteobacteria	Gammaproteobacteria	Alteromonadales	Pseudoalteromonadaceae	Pseudoalteromonas	*Pseudoalteromonas
e69b1c219a4f859df931ede99884256e	Bacteria	Proteobacteria	Gammaproteobacteria	Cellvibrionales	Cellvibrionaceae	uncultured	uncultured bacterium
f3ddee6a9ebc6a144b41a042b598b7d7	Bacteria	Bacteroidetes	Flavobacteriia	Flavobacteriales	Cryomorphaceae	Fluviicola	uncultured bacterium
0a954f92277fbc5b46a5dcd7c5087b30	Bacteria	Bacteroidetes	Flavobacteriia	Flavobacteriales	Cryomorphaceae	CrocinitomixAmbiguous_taxa	*CrocinitomixAmbiguous_taxa
c6ea1b5c5b154a405ea4cbb3d4633022	Bacteria	Bacteroidetes	Flavobacteriia	Flavobacteriales	Flavobacteriaceae	Aquibacter	*Aquibacter
f0e0a443a73e235f380592e4eed210a2	Bacteria	Proteobacteria	Gammaproteobacteria	Oceanospirillales	Oceanospirillaceae	*Oceanospirillaceae	**Oceanospirillaceae
6961dbeee10bdc13b114924aa77e0f97	Bacteria	Proteobacteria	Deltaproteobacteria	NB1-j	*NB1-j	**NB1-j	***NB1-j
83579461d0c85349643eeff49c0ecaf1	Bacteria	Bacteroidetes	Bacteroidetes Incertae Sedis	Order II	Rhodothermaceae	uncultured	*uncultured
7d23e128fd656f8ae02bc11977698785	Bacteria	Proteobacteria	Alphaproteobacteria	SAR11 clade	Surface 1Ambiguous_taxaAmbiguous_taxa	*Surface 1Ambiguous_taxaAmbiguous_taxa	**Surface 1Ambiguous_taxaAmbiguous_taxa
965df48b925e1032ed5b6e68c5546e25	Bacteria	Proteobacteria	Gammaproteobacteria	Oceanospirillales	JL-ETNP-Y6	uncultured bacterium	uncultured bacterium
5c1d28f2284cc0258b93360b5b0bb117	Bacteria	Proteobacteria	Betaproteobacteria	Rhodocyclales	Rhodocyclaceae	Methyloversatilis	uncultured bacterium
eabccb2b0895a6da079e73db7d680c66	Bacteria	Bacteroidetes	Flavobacteriia	Flavobacteriales	Flavobacteriaceae	Lutibacter	uncultured Bacteroidetes bacterium
e2cdcd7cc838b2c8182a677f94612c4b	Bacteria	Proteobacteria	Gammaproteobacteria	Oceanospirillales	Oceanospirillaceae	Oleispira	*Oleispira
c4326685c4a2b652d8b61fae06b0f873	Bacteria	Proteobacteria	Gammaproteobacteria	Oceanospirillales	SAR86 clade	uncultured bacterium	uncultured bacterium
4f5eb5d65a5f63aa7959bfd9094e6f36	Bacteria	Proteobacteria	Gammaproteobacteria	BD7-8 marine group	*BD7-8 marine group	**BD7-8 marine group	***BD7-8 marine group
fedab623d8983e9b4044ea47384ccd8f	Bacteria	*Bacteria	**Bacteria	***Bacteria	****Bacteria	*****Bacteria	******Bacteria
549936766b6768df1822ea7ecd7e5608	Bacteria	Actinobacteria	Actinobacteria	Pseudonocardiales	Pseudonocardiaceae	SaccharothrixAmbiguous_taxa	*SaccharothrixAmbiguous_taxa
ab31755f924f426dfd5765868c9a309d	Bacteria	Acidobacteria	Subgroup 6	*Subgroup 6	**Subgroup 6	***Subgroup 6	****Subgroup 6
10dba3af4b4e7c56c3e2b4bee368d6fd	Bacteria	Acidobacteria	Subgroup 6	*Subgroup 6	**Subgroup 6	***Subgroup 6	****Subgroup 6
bad576ac575180b4bc9b5fc53151cb51	Bacteria	Proteobacteria	Gammaproteobacteria	Oceanospirillales	Halomonadaceae	Halomonas	*Halomonas
13dfc0300ec47a97b7dd0603e4e99e27	Bacteria	Proteobacteria	Alphaproteobacteria	Sneathiellales	Sneathiellaceae	Sneathiella	uncultured bacterium
bdb29cda0f67241d8028446642cd2139	Bacteria	Firmicutes	Bacilli	Bacillales	Paenibacillaceae	BrevibacillusAmbiguous_taxa	*BrevibacillusAmbiguous_taxa
038c58044ea7423f56489b8325abb428	Bacteria	Proteobacteria	Gammaproteobacteria	Vibrionales	Vibrionaceae	Vibrio	*Vibrio
7ec61193ffc05f6d5bf2f53ff17be37a	Bacteria	Proteobacteria	Gammaproteobacteria	Xanthomonadales	JTB255 marine benthic group	*JTB255 marine benthic group	**JTB255 marine benthic group
24d8c1a90e72a30f06e2d2d074c5280e	Bacteria	Cyanobacteria	Cyanobacteria	SubsectionI	FamilyI	*FamilyI	**FamilyI
48c3eed9840a59836498559541e203ad	Bacteria	Proteobacteria	Alphaproteobacteria	Rhodobacterales	Rhodobacteraceae	*Rhodobacteraceae	**Rhodobacteraceae
5db9df9cd958560439fffc913da422a1	Bacteria	Proteobacteria	Gammaproteobacteria	Alteromonadales	Pseudoalteromonadaceae	Pseudoalteromonas	*Pseudoalteromonas
edf927160134240bca3a806531f696d9	Bacteria	Proteobacteria	Gammaproteobacteria	Vibrionales	Vibrionaceae	Photobacterium	*Photobacterium
bcf46a1eccfedb1f4aaabc5cad62fa3f	Bacteria	Firmicutes	Bacilli	Bacillales	Bacillaceae	GeobacillusAmbiguous_taxa	*GeobacillusAmbiguous_taxa
cc6813cbfa8f2dfafaadbbece3b0b46e	Bacteria	Proteobacteria	Deltaproteobacteria	NB1-j	*NB1-j	**NB1-j	***NB1-j
d730569deabdecc5d989fc0e3a433b35	Bacteria	Proteobacteria	Alphaproteobacteria	Sphingomonadales	Erythrobacteraceae	*Erythrobacteraceae	**Erythrobacteraceae
a0e0130ff91bc89262273ada1bb804d0	Bacteria	Proteobacteria	Gammaproteobacteria	Alteromonadales	Alteromonadaceae	uncultured	uncultured bacterium
45788386a9a1622339808b0c47309605	Bacteria	Proteobacteria	Gammaproteobacteria	Xanthomonadales	JTB255 marine benthic group	*JTB255 marine benthic group	**JTB255 marine benthic group
ef4d79437eb91433b7db85c3516a69ff	Bacteria	Firmicutes	Bacilli	Lactobacillales	Aerococcaceae	Facklamia	*Facklamia
da1d06a1168ad7b644d29a9e17d8537e	Bacteria	Gemmatimonadetes	BD2-11 terrestrial groupAmbiguous_taxaAmbiguous_taxaAmbiguous_taxaAmbiguous_taxa	*BD2-11 terrestrial groupAmbiguous_taxaAmbiguous_taxaAmbiguous_taxaAmbiguous_taxa	**BD2-11 terrestrial groupAmbiguous_taxaAmbiguous_taxaAmbiguous_taxaAmbiguous_taxa	***BD2-11 terrestrial groupAmbiguous_taxaAmbiguous_taxaAmbiguous_taxaAmbiguous_taxa	****BD2-11 terrestrial groupAmbiguous_taxaAmbiguous_taxaAmbiguous_taxaAmbiguous_taxa
4afffd15d2549b17f47477d45f035f04	Bacteria	Proteobacteria	Deltaproteobacteria	Desulfuromonadales	*Desulfuromonadales	**Desulfuromonadales	***Desulfuromonadales
5ab3157a46b5dabb53d75e075547af6c	Bacteria	Bacteroidetes	Flavobacteriia	Flavobacteriales	Flavobacteriaceae	*Flavobacteriaceae	**Flavobacteriaceae
1ff271cb15d8bf92d955a19912cac4c7	Bacteria	Bacteroidetes	Flavobacteriia	Flavobacteriales	Flavobacteriaceae	*Flavobacteriaceae	**Flavobacteriaceae
3e7a0e8db8b35c4290cc87c5cf98abc3	Bacteria	Firmicutes	Bacilli	Bacillales	Bacillaceae	Bacillus	Bacillus thermoamylovorans
22a0bfd39d9205b03970fba5d4f5a04a	Bacteria	Proteobacteria	Gammaproteobacteria	Cellvibrionales	Halieaceae	OM60(NOR5) cladeAmbiguous_taxa	*OM60(NOR5) cladeAmbiguous_taxa
e9a767509c5aebbf65974215f508bfe9	Bacteria	Proteobacteria	Epsilonproteobacteria	Campylobacterales	Helicobacteraceae	Sulfurovum	uncultured Epsilonproteobacteria bacterium
f18ca55f510f0e538b9fabfde1602aa2	Bacteria	Proteobacteria	Gammaproteobacteria	Oceanospirillales	OM182 clade	uncultured bacterium	uncultured bacterium
7db724379a6de2a33e0f54bb7d07f9d6	Bacteria	*Bacteria	**Bacteria	***Bacteria	****Bacteria	*****Bacteria	******Bacteria
f0d936f9e22d5d0eff09efc043e85d7d	Bacteria	Proteobacteria	Gammaproteobacteria	Alteromonadales	Alteromonadaceae	uncultured	*uncultured
1f49b88656a92511dfa7cb5cc48460a9	Bacteria	Proteobacteria	Gammaproteobacteria	Xanthomonadales	Xanthomonadaceae	Stenotrophomonas	*Stenotrophomonas
fdd7432729f3f6ebe157e2f8e27c8e0e	Bacteria	Proteobacteria	Deltaproteobacteria	NB1-j	uncultured bacterium	uncultured bacterium	uncultured bacterium
f6de8542fe155ec4aeffacd11620563d	Bacteria	Proteobacteria	Alphaproteobacteria	Rhodobacterales	Rhodobacteraceae	Paracoccus	*Paracoccus
a13046cfb77ebbc2ec8f14202cf5303f	Bacteria	Proteobacteria	Alphaproteobacteria	SAR11 clade	Surface 1	*Surface 1	**Surface 1
4b60dd5238003051a89380c1e74da689	Bacteria	Proteobacteria	Alphaproteobacteria	Rhizobiales	Methylobacteriaceae	MethylobacteriumAmbiguous_taxa	*MethylobacteriumAmbiguous_taxa
4e5d45cc2585376a75b02bbe20cbb2c1	Bacteria	Proteobacteria	Gammaproteobacteria	Xanthomonadales	uncultured	*uncultured	**uncultured
7862422931dc331ad483354cb53c2ca7	Bacteria	Planctomycetes	Phycisphaerae	Phycisphaerales	Phycisphaeraceae	FS140-16B-02 marine group	uncultured bacterium
ccb8a88b11d16f9fbed373da08ef5028	Bacteria	Proteobacteria	Gammaproteobacteria	Gammaproteobacteria Incertae Sedis	Unknown Family	uncultured	uncultured bacterium
4ef46abcc3a4056380ca96c3fa69200e	Bacteria	Proteobacteria	Gammaproteobacteria	*Gammaproteobacteria	**Gammaproteobacteria	***Gammaproteobacteria	****Gammaproteobacteria
b277c0859e4ae349eaf8d07484f5e0a5	Bacteria	Proteobacteria	Gammaproteobacteria	Alteromonadales	Colwelliaceae	ColwelliaAmbiguous_taxa	*ColwelliaAmbiguous_taxa
5625ea7f538571e11ce9e84cd1e7a0a0	Bacteria	Proteobacteria	Gammaproteobacteria	Oceanospirillales	SUP05 clusterAmbiguous_taxaAmbiguous_taxa	*SUP05 clusterAmbiguous_taxaAmbiguous_taxa	**SUP05 clusterAmbiguous_taxaAmbiguous_taxa
1a2801eb1ee8c535310b8c9b70ba1906	Bacteria	Chloroflexi	SAR202 clade	uncultured deep-sea bacterium	uncultured deep-sea bacterium	uncultured deep-sea bacterium	uncultured deep-sea bacterium
515803c0fd357e232d76ff5d03e27ab1	Bacteria	Proteobacteria	Alphaproteobacteria	Rhodobacterales	Rhodobacteraceae	*Rhodobacteraceae	**Rhodobacteraceae
a34ea6304266ef1a2fe849661b490dd9	Bacteria	Proteobacteria	Alphaproteobacteria	Sphingomonadales	Sphingomonadaceae	SphingobiumAmbiguous_taxa	*SphingobiumAmbiguous_taxa
662fa3d17baa7d82ad0718cee6b72f43	Bacteria	Proteobacteria	Gammaproteobacteria	Xanthomonadales	uncultured	uncultured bacterium	uncultured bacterium
cd0e15f7c737357ff7bf02302ac7c7cd	Bacteria	Proteobacteria	Gammaproteobacteria	Thiotrichales	Thiotrichaceae	Thiothrix	*Thiothrix
33012e2e1fc8a1d8e01670d07e1da0d3	Bacteria	Acidobacteria	Subgroup 21Ambiguous_taxaAmbiguous_taxaAmbiguous_taxaAmbiguous_taxa	*Subgroup 21Ambiguous_taxaAmbiguous_taxaAmbiguous_taxaAmbiguous_taxa	**Subgroup 21Ambiguous_taxaAmbiguous_taxaAmbiguous_taxaAmbiguous_taxa	***Subgroup 21Ambiguous_taxaAmbiguous_taxaAmbiguous_taxaAmbiguous_taxa	****Subgroup 21Ambiguous_taxaAmbiguous_taxaAmbiguous_taxaAmbiguous_taxa
4e97afd1e08f10aa06dc2da9a6c09e93	Bacteria	Bacteroidetes	Flavobacteriia	Flavobacteriales	Cryomorphaceae	uncultured	uncultured Bacteroidetes bacterium
0ad44559c9847ad562d0152195166c07	Bacteria	Actinobacteria	Actinobacteria	Corynebacteriales	Corynebacteriaceae	Corynebacterium 1Ambiguous_taxa	*Corynebacterium 1Ambiguous_taxa
3bc67c0d70c46d9cfd6ca56bfd6ae4ae	Bacteria	Proteobacteria	Gammaproteobacteria	E01-9C-26 marine group	*E01-9C-26 marine group	**E01-9C-26 marine group	***E01-9C-26 marine group
3573a407fa3fc26a39fcaed05f3e1ff8	Bacteria	Proteobacteria	Gammaproteobacteria	Xanthomonadales	JTB255 marine benthic group	*JTB255 marine benthic group	**JTB255 marine benthic group
ac17f197d6df10ac24d8560d7754ec37	Bacteria	Proteobacteria	Gammaproteobacteria	unculturedAmbiguous_taxaAmbiguous_taxaAmbiguous_taxa	*unculturedAmbiguous_taxaAmbiguous_taxaAmbiguous_taxa	**unculturedAmbiguous_taxaAmbiguous_taxaAmbiguous_taxa	***unculturedAmbiguous_taxaAmbiguous_taxaAmbiguous_taxa
29f713bf55b3258e4462c1fa063ec55b	Bacteria	Proteobacteria	Alphaproteobacteria	Rhodobacterales	Rhodobacteraceae	*Rhodobacteraceae	**Rhodobacteraceae
4950833ece306c813972535092c1d026	Bacteria	Proteobacteria	Gammaproteobacteria	Oceanospirillales	SS1-B-06-26	uncultured bacterium	uncultured bacterium
774e01c8a3fc7c0d5ffcf13a5f7e3ae1	Bacteria	Gemmatimonadetes	BD2-11 terrestrial group	*BD2-11 terrestrial group	**BD2-11 terrestrial group	***BD2-11 terrestrial group	****BD2-11 terrestrial group
70367feba8d2b426a684963f076ab865	Bacteria	Proteobacteria	Gammaproteobacteria	Pseudomonadales	Moraxellaceae	Acinetobacter	*Acinetobacter
8312aff86abbc2846f5b387f07ed2f48	Bacteria	Nitrospinae	Nitrospinia	Nitrospinales	Nitrospinaceae	*Nitrospinaceae	**Nitrospinaceae
e4e75d52dae4fc174fb44d7a1c5c1a9c	Bacteria	Bacteroidetes	Sphingobacteriia	Sphingobacteriales	env.OPS 17	*env.OPS 17	**env.OPS 17
3ec38bb5a4c98cf5c37ea5fcdb87926b	Bacteria	Proteobacteria	Gammaproteobacteria	Thiotrichales	Thiotrichaceae	Cocleimonas	*Cocleimonas
a2e3ab914429bd3770fcc01566a0bc22	Bacteria	*Bacteria	**Bacteria	***Bacteria	****Bacteria	*****Bacteria	******Bacteria
4781964700cc90a932517bc545871c5d	Bacteria	Proteobacteria	Alphaproteobacteria	*Alphaproteobacteria	**Alphaproteobacteria	***Alphaproteobacteria	****Alphaproteobacteria
f5bc682c63c5a91576f28d4cf6675593	Bacteria	Proteobacteria	Gammaproteobacteria	Alteromonadales	Alteromonadaceae	AlteromonasAmbiguous_taxa	*AlteromonasAmbiguous_taxa
dd74245f41cbf789802df368a135a6ce	Bacteria	Chlamydiae	Chlamydiae	Chlamydiales	Simkaniaceae	Simkania	Simkania negevensis Z
bfb89cee3709f8c2705588b52b109159	Bacteria	Gemmatimonadetes	Gemmatimonadetes	Gemmatimonadales	Gemmatimonadaceae	uncultured bacterium	uncultured bacterium
90a8300578e0b6c961415acc5c6b586b	Bacteria	Firmicutes	Bacilli	Bacillales	Planococcaceae	Planomicrobium	uncultured bacterium
3c53b97c76fd06f123908d9ef818e4a8	Bacteria	Proteobacteria	Alphaproteobacteria	Rhodobacterales	Rhodobacteraceae	LabrenziaAmbiguous_taxa	*LabrenziaAmbiguous_taxa
a2768a7ddb7620a2e8efd6062bb8567e	Bacteria	Proteobacteria	Gammaproteobacteria	Alteromonadales	Alteromonadaceae	Marinobacter	*Marinobacter
b298eccae1384c38ccc9a12fed2613f7	Bacteria	Proteobacteria	Gammaproteobacteria	Alteromonadales	Shewanellaceae	ShewanellaAmbiguous_taxa	*ShewanellaAmbiguous_taxa
8d1ed122e5bebba28cda3284bb30d7ec	Bacteria	Actinobacteria	Actinobacteria	Corynebacteriales	Nocardiaceae	Rhodococcus	*Rhodococcus
13dbfb431cb3808cfbb37331f55ea1b8	Bacteria	Nitrospirae	Nitrospira	Nitrospirales	Nitrospiraceae	Nitrospira	*Nitrospira
55a38b7f050f1b897df656762899e5a0	Bacteria	Proteobacteria	Gammaproteobacteria	Alteromonadales	Shewanellaceae	*Shewanellaceae	**Shewanellaceae
2beb52f02f45609e6d822fabdf39df14	Bacteria	Proteobacteria	Gammaproteobacteria	KI89A clade	uncultured bacterium	uncultured bacterium	uncultured bacterium
2bf923a2cf80a84e3ced4f9b9d266cb8	Bacteria	Proteobacteria	Gammaproteobacteria	Alteromonadales	Pseudoalteromonadaceae	PseudoalteromonasAmbiguous_taxa	*PseudoalteromonasAmbiguous_taxa
9485699e6c9c5c83541de309de5dc78c	Bacteria	Cyanobacteria	Cyanobacteria	SubsectionI	FamilyI	Synechococcus	*Synechococcus
847615c044d22d43c32b049be1731b02	Bacteria	Proteobacteria	Deltaproteobacteria	Bdellovibrionales	Bdellovibrionaceae	Bdellovibrio	uncultured bacterium
6b43ea02cab38b8395eb9b826540ea6e	Bacteria	Proteobacteria	Alphaproteobacteria	Rhodospirillales	Rhodospirillaceae	uncultured	uncultured Rhodospirillaceae bacterium
e5f7976aac15a9f9d5b424e6dca6e609	Bacteria	Proteobacteria	Gammaproteobacteria	Oceanospirillales	Hahellaceae	Endozoicomonas	uncultured bacterium
72bc33d1854b3212de290f380fd32090	Bacteria	Proteobacteria	Deltaproteobacteria	Bdellovibrionales	Bacteriovoracaceae	Peredibacter	uncultured delta proteobacterium
bca643c1297c5930ab51e7d469425c2a	Bacteria	Proteobacteria	Alphaproteobacteria	*Alphaproteobacteria	**Alphaproteobacteria	***Alphaproteobacteria	****Alphaproteobacteria
a6c3c5d09a5d7b54a71250fe93097f1f	Bacteria	Proteobacteria	Gammaproteobacteria	Xanthomonadales	uncultured	*uncultured	**uncultured
593148a8d52d5f9c6b6d170fd752bce2	Bacteria	Proteobacteria	Deltaproteobacteria	Desulfobacterales	Desulfobacteraceae	SEEP-SRB1	*SEEP-SRB1
ff4db2d2d530a3b8f264504f58501f44	Bacteria	Actinobacteria	Actinobacteria	Micrococcales	Micrococcaceae	KocuriaAmbiguous_taxa	*KocuriaAmbiguous_taxa
c574fce16884058b355a1248c562d0de	Bacteria	Firmicutes	Bacilli	Bacillales	Planococcaceae	Planomicrobium	uncultured bacterium
c0c67f02876951684331d361e0d5780d	Bacteria	Proteobacteria	Gammaproteobacteria	Alteromonadales	Pseudoalteromonadaceae	Pseudoalteromonas	*Pseudoalteromonas
fc8ea8bc3de18ee55ab0819dfd6bf04f	Bacteria	Proteobacteria	Deltaproteobacteria	Bdellovibrionales	Bdellovibrionaceae	OM27 clade	uncultured bacterium
7aeed15fbfd0617fc009487ca8956426	Bacteria	Bacteroidetes	Flavobacteriia	Flavobacteriales	NS7 marine group	uncultured bacterium	uncultured bacterium
0929453093f72c62ea004fec798ee370	Bacteria	Proteobacteria	Gammaproteobacteria	Methylococcales	Marine Methylotrophic Group 2	uncultured bacterium	uncultured bacterium
ae030da41d9b8d411410a4fd4f30cc82	Bacteria	Proteobacteria	Gammaproteobacteria	uncultured	*uncultured	**uncultured	***uncultured
fb54330f3d4ce06a35545a145f7ad305	Bacteria	Proteobacteria	JTB23	uncultured gamma proteobacterium	uncultured gamma proteobacterium	uncultured gamma proteobacterium	uncultured gamma proteobacterium
cbe0f1a2abc2d0a1a7d26306c9139558	Bacteria	Proteobacteria	Gammaproteobacteria	Alteromonadales	Pseudoalteromonadaceae	PseudoalteromonasAmbiguous_taxa	*PseudoalteromonasAmbiguous_taxa
29a6a301f05320bb4896490f8ee82926	Bacteria	Bacteroidetes	Flavobacteriia	Flavobacteriales	Flavobacteriaceae	Aquibacter	uncultured bacterium
4bd0bab420a82bf9b804625c88e3a100	Bacteria	Proteobacteria	Gammaproteobacteria	Cellvibrionales	Halieaceae	*Halieaceae	**Halieaceae
c862dfe20af09769643792fb2a1fec6b	Bacteria	Proteobacteria	Gammaproteobacteria	Oceanospirillales	Hahellaceae	Endozoicomonas	uncultured bacterium
2faec05d741e5459e358c605b67e343c	Bacteria	Proteobacteria	Gammaproteobacteria	Thiotrichales	Thiotrichaceae	uncultured	*uncultured
0990b5104008a196f936eedaac516034	Bacteria	Proteobacteria	Gammaproteobacteria	Oceanospirillales	Hahellaceae	Endozoicomonas	uncultured Spongiobacter sp.
f4b48a0e0467323270fcb723531bb28b	Bacteria	Actinobacteria	Actinobacteria	Micrococcales	Micrococcaceae	KocuriaAmbiguous_taxa	*KocuriaAmbiguous_taxa
543e38fbdbe8759b76a0463797ee104d	Bacteria	Proteobacteria	Gammaproteobacteria	Xanthomonadales	JTB255 marine benthic group	*JTB255 marine benthic group	**JTB255 marine benthic group
733967607b869414d23f9a04e3c139ff	Bacteria	Proteobacteria	Gammaproteobacteria	Oceanospirillales	Hahellaceae	Endozoicomonas	*Endozoicomonas
57902a791d19509f66106f987c30d76d	Bacteria	Firmicutes	Bacilli	Bacillales	Staphylococcaceae	StaphylococcusAmbiguous_taxa	*StaphylococcusAmbiguous_taxa
86971fa57e343810f0d793b4601e1585	Bacteria	Bacteroidetes	Flavobacteriia	Flavobacteriales	Flavobacteriaceae	Pseudofulvibacter	uncultured bacterium
14a3fcd12962f373bd868db723a49fbf	Bacteria	Proteobacteria	Gammaproteobacteria	Cellvibrionales	Halieaceae	Halioglobus	uncultured bacterium
cb8daba3debb734ddbba48bef3135ade	Bacteria	Proteobacteria	Gammaproteobacteria	KI89A clade	uncultured gamma proteobacterium	uncultured gamma proteobacterium	uncultured gamma proteobacterium
35787153465cb2dc1b0377316d200ff5	Bacteria	Proteobacteria	Alphaproteobacteria	SAR11 clade	Surface 1Ambiguous_taxaAmbiguous_taxa	*Surface 1Ambiguous_taxaAmbiguous_taxa	**Surface 1Ambiguous_taxaAmbiguous_taxa
ac21141bb8d4c96718642a2f9b5028de	Bacteria	Bacteroidetes	Flavobacteriia	Flavobacteriales	Flavobacteriaceae	*Flavobacteriaceae	**Flavobacteriaceae
5f0f36f894ff287ccef57347c08337da	Bacteria	Acidobacteria	Subgroup 21	uncultured bacterium	uncultured bacterium	uncultured bacterium	uncultured bacterium
b78a072c40b99540dbe1422d0acb2c46	Bacteria	Planctomycetes	Phycisphaerae	Phycisphaerales	Phycisphaeraceae	SM1A02	*SM1A02
659580dc5bb7a37f197970df41d50469	Bacteria	Proteobacteria	Deltaproteobacteria	NB1-j	uncultured delta proteobacterium	uncultured delta proteobacterium	uncultured delta proteobacterium
bc8e30b5df1911554d1e4ffefd260c0c	Bacteria	Proteobacteria	Gammaproteobacteria	Alteromonadales	Shewanellaceae	ShewanellaAmbiguous_taxa	*ShewanellaAmbiguous_taxa
2df0138efab98999ff8d17f5e64cd4c0	Bacteria	Actinobacteria	Actinobacteria	Actinomycetales	Actinomycetaceae	Actinomyces	uncultured bacterium
ef788f27e2b6899d463e3a2baefa3f9f	Bacteria	Proteobacteria	Alphaproteobacteria	Rhodospirillales	*Rhodospirillales	**Rhodospirillales	***Rhodospirillales
5f1141a97ca008520bdd4de46e683c8e	Bacteria	Bacteroidetes	Flavobacteriia	Flavobacteriales	Flavobacteriaceae	Maribacter	uncultured bacterium
383b5692a4c26b4f2d20acf3329ffb94	Bacteria	Proteobacteria	Gammaproteobacteria	*Gammaproteobacteria	**Gammaproteobacteria	***Gammaproteobacteria	****Gammaproteobacteria
8eac6bf1b0cfa77b7309ea07c5f22bd3	Bacteria	Proteobacteria	Alphaproteobacteria	Caulobacterales	Caulobacteraceae	*Caulobacteraceae	**Caulobacteraceae
6b6a42555bf0e2abd47f66f75903ae8e	Bacteria	Bacteroidetes	Flavobacteriia	Flavobacteriales	Flavobacteriaceae	TenacibaculumAmbiguous_taxa	*TenacibaculumAmbiguous_taxa
b15be9f3ad91ce7d5b9a435e4537ca88	Bacteria	Proteobacteria	Gammaproteobacteria	Xanthomonadales	unculturedAmbiguous_taxaAmbiguous_taxa	*unculturedAmbiguous_taxaAmbiguous_taxa	**unculturedAmbiguous_taxaAmbiguous_taxa
9d380b2eabcd450adc6e448e485012e8	Bacteria	Actinobacteria	Actinobacteria	Micrococcales	Micrococcaceae	KocuriaAmbiguous_taxa	*KocuriaAmbiguous_taxa
3499af7bc90c2ce0433131cad29bc487	Bacteria	Proteobacteria	Gammaproteobacteria	Alteromonadales	Shewanellaceae	ShewanellaAmbiguous_taxa	*ShewanellaAmbiguous_taxa
c67313923573a4fea81541f1dfaf261f	Bacteria	Proteobacteria	Gammaproteobacteria	Vibrionales	Vibrionaceae	Photobacterium	uncultured bacterium
ab841de363d41518585b5e695a2aea82	Bacteria	Bacteroidetes	Flavobacteriia	Flavobacteriales	Flavobacteriaceae	NS4 marine group	uncultured bacterium
927c5b8c404499f33328db280cf2f5b7	Bacteria	Latescibacteria	*Latescibacteria	**Latescibacteria	***Latescibacteria	****Latescibacteria	*****Latescibacteria
f5483078d3121fe8015deb588dca257e	Bacteria	Firmicutes	Bacilli	Bacillales	Sporolactobacillaceae	uncultured	uncultured bacterium
24750a9d7eefb74501fe98f0742418cd	Bacteria	Bacteroidetes	Flavobacteriia	Flavobacteriales	Flavobacteriaceae	NS4 marine group	uncultured bacterium
8bfc2a47ca51c7139cd8f5069a0bef81	Bacteria	Proteobacteria	Deltaproteobacteria	Bdellovibrionales	Bdellovibrionaceae	OM27 clade	uncultured bacterium
b824e0419cb3895346b6848eebec8cad	Bacteria	Actinobacteria	Actinobacteria	Micrococcales	Micrococcaceae	KocuriaAmbiguous_taxa	*KocuriaAmbiguous_taxa
0ebe053683f954ca556c0cb3d5e3b99b	Bacteria	Proteobacteria	Gammaproteobacteria	BD7-8 marine group	*BD7-8 marine group	**BD7-8 marine group	***BD7-8 marine group
161ef6504939378f76620fe96f6a6a55	Bacteria	Proteobacteria	Gammaproteobacteria	Xanthomonadales	JTB255 marine benthic group	*JTB255 marine benthic group	**JTB255 marine benthic group
037cd445ede95487030d6de1e38ed3ec	Bacteria	Proteobacteria	Alphaproteobacteria	Sphingomonadales	Sphingomonadaceae	NovosphingobiumAmbiguous_taxa	*NovosphingobiumAmbiguous_taxa
9f3b21e3a34bf680532b56fb54bb68d9	Bacteria	Proteobacteria	Gammaproteobacteria	Alteromonadales	Pseudoalteromonadaceae	Pseudoalteromonas	*Pseudoalteromonas
bed22660ebdc5a2d348ec3011bc61c21	Bacteria	Bacteroidetes	Sphingobacteriia	Sphingobacteriales	Chitinophagaceae	*Chitinophagaceae	**Chitinophagaceae
94393188f61539577183e0cef98ed42f	Bacteria	Bacteroidetes	Sphingobacteriia	Sphingobacteriales	Saprospiraceae	uncultured	uncultured bacterium
9f3e4d96bc2fab5905111118863cd066	Bacteria	Proteobacteria	Gammaproteobacteria	*Gammaproteobacteria	**Gammaproteobacteria	***Gammaproteobacteria	****Gammaproteobacteria
965d15fb919b0c8876d5fbfd98fc8099	Bacteria	Proteobacteria	Alphaproteobacteria	Rhodospirillales	Rhodospirillaceae	Magnetovibrio	uncultured bacterium
344d96a8f31cecc242b5dad269284f74	Bacteria	Bacteroidetes	Bacteroidia	Bacteroidales	Prevotellaceae	Prevotella	uncultured bacterium
d692adc3edb9b24f272270c4bfdd4a74	Bacteria	Proteobacteria	Deltaproteobacteria	NB1-jAmbiguous_taxaAmbiguous_taxaAmbiguous_taxa	*NB1-jAmbiguous_taxaAmbiguous_taxaAmbiguous_taxa	**NB1-jAmbiguous_taxaAmbiguous_taxaAmbiguous_taxa	***NB1-jAmbiguous_taxaAmbiguous_taxaAmbiguous_taxa
699eccc06fa8fe83519e254a186eee8c	Bacteria	Proteobacteria	Alphaproteobacteria	SAR11 clade	Surface 1	*Surface 1	**Surface 1
94b3b47f7e08036520aa6a5224e76ec6	Bacteria	Chloroflexi	JG30-KF-CM66	uncultured bacterium	uncultured bacterium	uncultured bacterium	uncultured bacterium
54b7a1c33ba936371a4b415e204c8469	Bacteria	Actinobacteria	Acidimicrobiia	Acidimicrobiales	Sva0996 marine group	*Sva0996 marine group	**Sva0996 marine group
d25ed0d9986c8058d284b0c573efd51b	Bacteria	Actinobacteria	Actinobacteria	Corynebacteriales	Corynebacteriaceae	Corynebacterium	uncultured bacterium
fe6f0d6c7794b358e2f5b0a8026e2996	Bacteria	Bacteroidetes	Cytophagia	Cytophagales	Cytophagaceae	uncultured	*uncultured
315847f72225a6f6118b1a08109fb8e8	Bacteria	Bacteroidetes	Flavobacteriia	Flavobacteriales	Flavobacteriaceae	*Flavobacteriaceae	**Flavobacteriaceae
86473ae561960074923476191ab224df	Bacteria	Proteobacteria	Gammaproteobacteria	Alteromonadales	Alteromonadaceae	AlteromonasAmbiguous_taxa	*AlteromonasAmbiguous_taxa
63061cdbd53b1b383b9a13c6abe8e868	Bacteria	Actinobacteria	*Actinobacteria	**Actinobacteria	***Actinobacteria	****Actinobacteria	*****Actinobacteria
018e8f8cba4b76be6fde7e1c462941e6	Bacteria	Proteobacteria	Gammaproteobacteria	Oceanospirillales	Alcanivoracaceae	Kangiella	uncultured bacterium
531db4470d06055ed57fc8d2b69d9302	Bacteria	Bacteroidetes	Flavobacteriia	Flavobacteriales	Flavobacteriaceae	*Flavobacteriaceae	**Flavobacteriaceae
fd1c0da3401229bf715471aa8caa889a	Bacteria	Bacteroidetes	Flavobacteriia	Flavobacteriales	Flavobacteriaceae	Aquibacter	uncultured bacterium
09e7a3851f0a41d39d506d767c3e30c2	Bacteria	Proteobacteria	Gammaproteobacteria	Alteromonadales	Alteromonadaceae	AlteromonasAmbiguous_taxa	*AlteromonasAmbiguous_taxa
d9d24fa614f8945d864fecee291ebec7	Bacteria	Proteobacteria	Epsilonproteobacteria	Campylobacterales	Helicobacteraceae	Sulfurimonas	uncultured bacterium
e84027bcb58d6b2459f57feab8f2695d	Bacteria	Proteobacteria	Betaproteobacteria	Methylophilales	Methylophilaceae	Methylotenera	uncultured beta proteobacterium
924840f3ddccaf92e2ae30ba914411c0	Bacteria	Bacteroidetes	Flavobacteriia	Flavobacteriales	Flavobacteriaceae	Lutimonas	*Lutimonas
8ba4c718bf9b36c0a126ebfead7a1a02	Bacteria	Cyanobacteria	*Cyanobacteria	**Cyanobacteria	***Cyanobacteria	****Cyanobacteria	*****Cyanobacteria
4f37cc249aa86ed4a94501432082d751	Bacteria	Proteobacteria	Gammaproteobacteria	Alteromonadales	Colwelliaceae	Colwellia	*Colwellia
f658a28a13bc2a621cc32af8eecadc78	Bacteria	Proteobacteria	Deltaproteobacteria	Desulfobacterales	Desulfobulbaceae	Desulfobulbus	uncultured Desulfobulbaceae bacterium
92af17085169270632119ba9f2d29c13	Bacteria	*Bacteria	**Bacteria	***Bacteria	****Bacteria	*****Bacteria	******Bacteria
e473c4735b45813bf4fecda09dd061bf	Bacteria	Bacteroidetes	Flavobacteriia	Flavobacteriales	Cryomorphaceae	uncultured	*uncultured
c085c44bf28f346e7e94a371dee5d486	Bacteria	Proteobacteria	Alphaproteobacteria	Rhodospirillales	Rhodospirillaceae	uncultured	*uncultured
0b1b27004589421d997b4604bae351df	Bacteria	Proteobacteria	Gammaproteobacteria	*Gammaproteobacteria	**Gammaproteobacteria	***Gammaproteobacteria	****Gammaproteobacteria
bd12bd5ee745564b423c7082ab7c767b	Bacteria	Proteobacteria	Gammaproteobacteria	*Gammaproteobacteria	**Gammaproteobacteria	***Gammaproteobacteria	****Gammaproteobacteria
481763dc2bcc0c80eb222ebf55840ff1	Bacteria	Bacteroidetes	Cytophagia	Cytophagales	Flammeovirgaceae	*Flammeovirgaceae	**Flammeovirgaceae
145dc0bac645c107a94edff088870083	Bacteria	Proteobacteria	Gammaproteobacteria	Alteromonadales	Pseudoalteromonadaceae	PseudoalteromonasAmbiguous_taxa	*PseudoalteromonasAmbiguous_taxa
390ec2afc6ee47a83e1e9d504f969c81	Bacteria	Cyanobacteria	Cyanobacteria	SubsectionI	FamilyI	Synechococcus	*Synechococcus
b6af06c2404ba9991262d3aaa23fef09	Bacteria	Proteobacteria	Gammaproteobacteria	Oceanospirillales	Oceanospirillaceae	Amphritea	uncultured bacterium
3ed4ad7ab5ddfb06cfc73ef17871b17a	Bacteria	Proteobacteria	Gammaproteobacteria	Alteromonadales	Colwelliaceae	ColwelliaAmbiguous_taxa	*ColwelliaAmbiguous_taxa
9324b26fd888412052f8ef854151f302	Bacteria	Proteobacteria	Alphaproteobacteria	Rhizobiales	Xanthobacteraceae	Variibacter	*Variibacter
7b79f073c70d29dc11fa10af35b9a461	Bacteria	Proteobacteria	Alphaproteobacteria	Rhodospirillales	Rhodospirillaceae	uncultured	uncultured Rhodospirillaceae bacterium
070bf82e533a1a9b751ed1547e7302f8	Bacteria	Proteobacteria	Alphaproteobacteria	Rhodobacterales	Rhodobacteraceae	*Rhodobacteraceae	**Rhodobacteraceae
7ade54c5b1afefff684da32d23d5f735	Bacteria	Proteobacteria	Gammaproteobacteria	BD7-8 marine groupAmbiguous_taxaAmbiguous_taxaAmbiguous_taxa	*BD7-8 marine groupAmbiguous_taxaAmbiguous_taxaAmbiguous_taxa	**BD7-8 marine groupAmbiguous_taxaAmbiguous_taxaAmbiguous_taxa	***BD7-8 marine groupAmbiguous_taxaAmbiguous_taxaAmbiguous_taxa
4414013beaf6db3c2eb573ba340eab3b	Bacteria	Firmicutes	Bacilli	Bacillales	Bacillaceae	Anoxybacillus	uncultured bacterium
b57491bf52ff808bfee16cad6face8f6	Bacteria	Proteobacteria	Gammaproteobacteria	E01-9C-26 marine group	uncultured bacterium	uncultured bacterium	uncultured bacterium
3b872e2ed6b615fa818d48271a7d9bdb	Bacteria	Proteobacteria	Gammaproteobacteria	Cellvibrionales	Halieaceae	*Halieaceae	**Halieaceae
a68670f09e82b809ead3ee65385cddfb	Bacteria	Proteobacteria	Gammaproteobacteria	BD7-8 marine group	*BD7-8 marine group	**BD7-8 marine group	***BD7-8 marine group
4c9aeb71068c318a7a66d90e09fd02ed	Bacteria	Proteobacteria	Alphaproteobacteria	Rickettsiales	SAR116 cladeAmbiguous_taxaAmbiguous_taxa	*SAR116 cladeAmbiguous_taxaAmbiguous_taxa	**SAR116 cladeAmbiguous_taxaAmbiguous_taxa
9fca65a3b88226503db289ab9cd64786	Bacteria	*Bacteria	**Bacteria	***Bacteria	****Bacteria	*****Bacteria	******Bacteria
ff9fd5d1c46c6dfb3dd925cd3acf5300	Bacteria	Proteobacteria	Alphaproteobacteria	Rhodobacterales	Rhodobacteraceae	uncultured	*uncultured
781adc2a0638bcb694d6331cdd45ad66	Bacteria	Proteobacteria	Gammaproteobacteria	Alteromonadales	Pseudoalteromonadaceae	PseudoalteromonasAmbiguous_taxa	*PseudoalteromonasAmbiguous_taxa
66da464844cf5f97a27fdf1f50fc5c7d	Bacteria	Gemmatimonadetes	Gemmatimonadetes	Gemmatimonadales	Gemmatimonadaceae	uncultured	*uncultured
6001a5572233a5891eb6cd23cb6ecb5e	Bacteria	Proteobacteria	Deltaproteobacteria	NB1-jAmbiguous_taxaAmbiguous_taxaAmbiguous_taxa	*NB1-jAmbiguous_taxaAmbiguous_taxaAmbiguous_taxa	**NB1-jAmbiguous_taxaAmbiguous_taxaAmbiguous_taxa	***NB1-jAmbiguous_taxaAmbiguous_taxaAmbiguous_taxa
e6b218df5557fb2c9752a502f42d5b01	Bacteria	Planctomycetes	Phycisphaerae	Phycisphaerales	Phycisphaeraceae	FS140-16B-02 marine group	uncultured bacterium
564b08a24081b462fb35446097600b4c	Bacteria	Proteobacteria	Alphaproteobacteria	Sphingomonadales	Sphingomonadaceae	SphingobiumAmbiguous_taxa	*SphingobiumAmbiguous_taxa
72c2c8b843aba5a7a3e5c83206c896ed	Bacteria	Proteobacteria	Gammaproteobacteria	Alteromonadales	Shewanellaceae	ShewanellaAmbiguous_taxa	*ShewanellaAmbiguous_taxa
c98e9f75cbb6e5c3fb874c18409785fb	Bacteria	Actinobacteria	Actinobacteria	Corynebacteriales	Nocardiaceae	RhodococcusAmbiguous_taxa	*RhodococcusAmbiguous_taxa
c3cdfeaa3d6305f33ca25912d3f5be0d	Bacteria	Acidobacteria	Holophagae	Acanthopleuribacterales	Acanthopleuribacteraceae	Acanthopleuribacter	uncultured bacterium
bdd2726429fc29bf03cb6dc2b6fc6c16	Bacteria	Cyanobacteria	Cyanobacteria	SubsectionI	FamilyI	Synechococcus	*Synechococcus
a72e369fb639477d34424a6ffdb0168b	Bacteria	Proteobacteria	Gammaproteobacteria	Pasteurellales	Pasteurellaceae	Haemophilus	uncultured bacterium
6e5e79aceb403ed179aee9db5556971c	Bacteria	Bacteroidetes	Cytophagia	Cytophagales	Cytophagaceae	Chryseolinea	uncultured bacterium
4f8d2fe4d54af7d757a55e7291c0e4b6	Bacteria	Proteobacteria	Alphaproteobacteria	Kordiimonadales	Kordiimonadaceae	Kordiimonas	*Kordiimonas
5e881de69ed24822e92be25b8a754b80	Bacteria	Peregrinibacteria	*Peregrinibacteria	**Peregrinibacteria	***Peregrinibacteria	****Peregrinibacteria	*****Peregrinibacteria
b83e542a78193c88d7832b384442120c	Bacteria	Bacteroidetes	Cytophagia	Cytophagales	Cytophagaceae	Chryseolinea	uncultured bacterium
0d259375785902a1126c9c021722f9b1	Bacteria	Proteobacteria	Alphaproteobacteria	Rhodobacterales	Rhodobacteraceae	LabrenziaAmbiguous_taxa	*LabrenziaAmbiguous_taxa
55d7040cb4cecf06f6c8e7be6b62cdeb	Bacteria	Bacteroidetes	Flavobacteriia	Flavobacteriales	Cryomorphaceae	*Cryomorphaceae	**Cryomorphaceae
760dbbb375c4b077e4197a384a8c05df	Bacteria	Bacteroidetes	Cytophagia	Cytophagales	Flammeovirgaceae	*Flammeovirgaceae	**Flammeovirgaceae
07527d86d3ffb3fceef24e5045486851	Bacteria	Proteobacteria	Gammaproteobacteria	Xanthomonadales	Xanthomonadales Incertae Sedis	Acidibacter	*Acidibacter
7bf56823b2499b338a6cffe0142635e6	Bacteria	Deinococcus-Thermus	Deinococci	Thermales	Thermaceae	Meiothermus	*Meiothermus
105f75c9dc62c7d2b4d753bf1fddc622	Bacteria	Proteobacteria	Deltaproteobacteria	NB1-j	*NB1-j	**NB1-j	***NB1-j
12674e272f87a967a3a207967dbab0e0	Bacteria	Actinobacteria	Actinobacteria	Micrococcales	Micrococcaceae	KocuriaAmbiguous_taxa	*KocuriaAmbiguous_taxa
a1b71ae16f4d52a5ec4786fa81700e88	Bacteria	Ignavibacteriae	Ignavibacteria	Ignavibacteriales	PHOS-HE36	uncultured bacterium	uncultured bacterium
524df39939c826a67d54a22ab6f9a431	Bacteria	Proteobacteria	Gammaproteobacteria	Oceanospirillales	Hahellaceae	Endozoicomonas	*Endozoicomonas
cac622d8d132a1f3314c6a252b00c0e7	Bacteria	Proteobacteria	Gammaproteobacteria	Oceanospirillales	Hahellaceae	Endozoicomonas	uncultured bacterium
7c0bf35359ff5bafbaf4b493f00bf168	Bacteria	Spirochaetae	Spirochaetes	Spirochaetales	Spirochaetaceae	Spirochaeta 2	*Spirochaeta 2
a890d6ebda1bc8c565766561299bac3e	Bacteria	Spirochaetae	Spirochaetes	Spirochaetales	Spirochaetaceae	Spirochaeta 2	*Spirochaeta 2
4a2cf0e1a9d2f9fced26a9269e6303f8	Bacteria	Proteobacteria	Alphaproteobacteria	Rhodospirillales	Rhodospirillaceae	uncultured	*uncultured
57158020dcd7801c33f009060bb41a46	Bacteria	Proteobacteria	Gammaproteobacteria	Pasteurellales	Pasteurellaceae	Haemophilus	uncultured bacterium
3dca1781fc39826cd47c1f5827458c74	Bacteria	Bacteroidetes	Flavobacteriia	Flavobacteriales	Flavobacteriaceae	Winogradskyella	uncultured bacterium
0e71691318c196db22b7a33aa9cb23a3	Bacteria	Proteobacteria	Gammaproteobacteria	Oceanospirillales	Hahellaceae	Endozoicomonas	uncultured Spongiobacter sp.
7ae8c14dc8e4dc14b154d76329983f73	Bacteria	Proteobacteria	Alphaproteobacteria	Sphingomonadales	Sphingomonadaceae	NovosphingobiumAmbiguous_taxa	*NovosphingobiumAmbiguous_taxa
49b2182fe26f72a3422367bddf4d0f71	Bacteria	Proteobacteria	Gammaproteobacteria	Oceanospirillales	Alcanivoracaceae	Alcanivorax	*Alcanivorax
db3df6246944df946ede81fab1ecc78e	Bacteria	Proteobacteria	*Proteobacteria	**Proteobacteria	***Proteobacteria	****Proteobacteria	*****Proteobacteria
7e22904bc0fbed8d90f3a4eb2ae372c4	Bacteria	Proteobacteria	Alphaproteobacteria	Rhizobiales	Phyllobacteriaceae	Pseudahrensia	uncultured bacterium
f17f84f5199d5cc58c34be630ce77f09	Bacteria	Acidobacteria	Subgroup 22	*Subgroup 22	**Subgroup 22	***Subgroup 22	****Subgroup 22
065cc3cf0ebc2163e5ff63b404670266	Bacteria	Bacteroidetes	Sphingobacteriia	Sphingobacteriales	env.OPS 17	uncultured bacterium	uncultured bacterium
d804d684b845050535ab6a21e2c2e1ce	Bacteria	Bacteroidetes	Flavobacteriia	Flavobacteriales	Flavobacteriaceae	*Flavobacteriaceae	**Flavobacteriaceae
71639a14a1a4a94bfe0cc20036822d5a	Bacteria	Proteobacteria	Gammaproteobacteria	Oceanospirillales	Halomonadaceae	Halomonas	*Halomonas
aa8a56d47a695a020e1ea191d6b792a2	Bacteria	Firmicutes	Bacilli	Bacillales	Bacillaceae	Anoxybacillus	uncultured bacterium
292a981a6447edcdfbbd404bc34959e7	Bacteria	Proteobacteria	Gammaproteobacteria	Enterobacteriales	Enterobacteriaceae	*Enterobacteriaceae	**Enterobacteriaceae
fb6341a7848e3c54f8bbc0f0f312095b	Bacteria	Proteobacteria	Alphaproteobacteria	Caulobacterales	Caulobacteraceae	Brevundimonas	*Brevundimonas
cd303fe8e9a9259176045898dbabd7e6	Bacteria	Firmicutes	Bacilli	Bacillales	Paenibacillaceae	Paenibacillus	*Paenibacillus
1f5cbb431f0569bb6a110ecf3c2bca07	Bacteria	Proteobacteria	Epsilonproteobacteria	Campylobacterales	Campylobacteraceae	Arcobacter	*Arcobacter
7f7e2b34156f49c48cd19571109baa8c	Bacteria	Bacteroidetes	Flavobacteriia	Flavobacteriales	Cryomorphaceae	uncultured	uncultured Bacteroidetes bacterium
2198544cd846c78e2a6a7cc8b8596561	Bacteria	Acidobacteria	Subgroup 22	*Subgroup 22	**Subgroup 22	***Subgroup 22	****Subgroup 22
81a2c00fd85e941098b8229c4daa04cb	Bacteria	Proteobacteria	Gammaproteobacteria	Alteromonadales	Alteromonadaceae	Alteromonas	uncultured Alteromonas sp.
0d6005c2f724ccf572ef9e84001f75e3	Bacteria	Proteobacteria	Epsilonproteobacteria	Campylobacterales	Helicobacteraceae	Sulfurovum	*Sulfurovum
2699f46aa874ec4a07452626dc0455fb	Bacteria	Actinobacteria	Actinobacteria	Propionibacteriales	Propionibacteriaceae	PropionibacteriumAmbiguous_taxa	*PropionibacteriumAmbiguous_taxa
4e4eedcce78925fe314d1385519afb10	Bacteria	Firmicutes	Bacilli	Bacillales	Bacillaceae	Anoxybacillus	uncultured bacterium
a7faa9b373f935f7b0b61ced7e87c120	Bacteria	Proteobacteria	Gammaproteobacteria	Xanthomonadales	JTB255 marine benthic group	*JTB255 marine benthic group	**JTB255 marine benthic group
7d45ab03302479c70129c3b53e7fc6fa	Bacteria	Proteobacteria	Alphaproteobacteria	Sphingomonadales	Sphingomonadaceae	NovosphingobiumAmbiguous_taxa	*NovosphingobiumAmbiguous_taxa
6e5457efb2aa3e392a12f551553c9937	Bacteria	Gemmatimonadetes	BD2-11 terrestrial groupAmbiguous_taxaAmbiguous_taxaAmbiguous_taxaAmbiguous_taxa	*BD2-11 terrestrial groupAmbiguous_taxaAmbiguous_taxaAmbiguous_taxaAmbiguous_taxa	**BD2-11 terrestrial groupAmbiguous_taxaAmbiguous_taxaAmbiguous_taxaAmbiguous_taxa	***BD2-11 terrestrial groupAmbiguous_taxaAmbiguous_taxaAmbiguous_taxaAmbiguous_taxa	****BD2-11 terrestrial groupAmbiguous_taxaAmbiguous_taxaAmbiguous_taxaAmbiguous_taxa
597523a02200b7b61864fe56a1609acb	Bacteria	Bacteroidetes	Cytophagia	Cytophagales	Cytophagaceae	Pseudarcicella	uncultured bacterium
bb612dd1c51714b17487ce119019dd6f	Bacteria	Proteobacteria	*Proteobacteria	**Proteobacteria	***Proteobacteria	****Proteobacteria	*****Proteobacteria
fd2fd50a5fe0790d5acdf07c519ed37c	Bacteria	Chloroflexi	Ardenticatenia	Ardenticatenales	uncultured bacterium	uncultured bacterium	uncultured bacterium
2d4ab13b37673dab92a143cb97d003ce	Bacteria	Bacteroidetes	Flavobacteriia	Flavobacteriales	Flavobacteriaceae	Ulvibacter	uncultured bacterium
4ea9870060e8d00e0e10b81ac3682ab7	Bacteria	Proteobacteria	Gammaproteobacteria	Alteromonadales	Colwelliaceae	Colwellia	*Colwellia
f41e7242dfaeb83190cb044f5d80999b	Bacteria	Proteobacteria	Alphaproteobacteria	SAR11 clade	Surface 1	*Surface 1	**Surface 1
bdf37972b5291f3ec0788a27226be6c0	Bacteria	Proteobacteria	Gammaproteobacteria	Vibrionales	Vibrionaceae	Photobacterium	*Photobacterium
48a8cdd8de94c15fa3320f2e90fcae73	Bacteria	Proteobacteria	Gammaproteobacteria	Alteromonadales	Colwelliaceae	Thalassotalea	uncultured bacterium
717a0a0aaeebe56eeda7429921a65b4d	Bacteria	Proteobacteria	Gammaproteobacteria	*Gammaproteobacteria	**Gammaproteobacteria	***Gammaproteobacteria	****Gammaproteobacteria
1c9cd113bb32391a1babf65f1efbaa37	Bacteria	Proteobacteria	Gammaproteobacteria	Xanthomonadales	JTB255 marine benthic group	*JTB255 marine benthic group	**JTB255 marine benthic group
965ac951b07af3574e5a4d4dfa563d1f	Bacteria	Bacteroidetes	Flavobacteriia	Flavobacteriales	Flavobacteriaceae	WinogradskyellaAmbiguous_taxa	*WinogradskyellaAmbiguous_taxa
3c6a1840e69af20aac66e58ad9af3388	Bacteria	Firmicutes	Bacilli	Bacillales	Staphylococcaceae	Staphylococcus	uncultured Staphylococcus sp.
88dd17758cae713be29eb166693c3f77	Bacteria	Gemmatimonadetes	BD2-11 terrestrial groupAmbiguous_taxaAmbiguous_taxaAmbiguous_taxaAmbiguous_taxa	*BD2-11 terrestrial groupAmbiguous_taxaAmbiguous_taxaAmbiguous_taxaAmbiguous_taxa	**BD2-11 terrestrial groupAmbiguous_taxaAmbiguous_taxaAmbiguous_taxaAmbiguous_taxa	***BD2-11 terrestrial groupAmbiguous_taxaAmbiguous_taxaAmbiguous_taxaAmbiguous_taxa	****BD2-11 terrestrial groupAmbiguous_taxaAmbiguous_taxaAmbiguous_taxaAmbiguous_taxa
8b4046e266d0a7b0cdac384940cc1d24	Bacteria	Proteobacteria	Alphaproteobacteria	Sneathiellales	Sneathiellaceae	Sneathiella	uncultured bacterium
735083caa49d6652f7515c2a0686869e	Bacteria	Bacteroidetes	Flavobacteriia	Flavobacteriales	Flavobacteriaceae	Tenacibaculum	uncultured marine bacterium
f7b74d3821235b7840577ad6a205b250	Bacteria	Proteobacteria	Alphaproteobacteria	SAR11 cladeAmbiguous_taxaAmbiguous_taxaAmbiguous_taxa	*SAR11 cladeAmbiguous_taxaAmbiguous_taxaAmbiguous_taxa	**SAR11 cladeAmbiguous_taxaAmbiguous_taxaAmbiguous_taxa	***SAR11 cladeAmbiguous_taxaAmbiguous_taxaAmbiguous_taxa
3d270eac283dedf26e2025974980e9bd	Bacteria	Proteobacteria	Alphaproteobacteria	Rhodospirillales	Rhodospirillaceae	uncultured	*uncultured
1f4d72b27f5cb4fb4be7fded9e400402	Bacteria	Proteobacteria	Alphaproteobacteria	Rhodobacterales	Rhodobacteraceae	*Rhodobacteraceae	**Rhodobacteraceae
8e557c1f32ed49965d085f163d9ce07c	Bacteria	Actinobacteria	Actinobacteria	Propionibacteriales	Nocardioidaceae	NocardioidesAmbiguous_taxa	*NocardioidesAmbiguous_taxa
3b828e71b6e63dd2593e08d9e750f7db	Bacteria	*Bacteria	**Bacteria	***Bacteria	****Bacteria	*****Bacteria	******Bacteria
f7af2952627a020a4615f7eca842257e	Bacteria	*Bacteria	**Bacteria	***Bacteria	****Bacteria	*****Bacteria	******Bacteria
d923a4971845ca1c67499bd0d7cf9726	Bacteria	Bacteroidetes	Cytophagia	Cytophagales	Flammeovirgaceae	Candidatus Amoebophilus	*Candidatus Amoebophilus
f738d9e8cdd4c295a0db752fd4087f07	Bacteria	Proteobacteria	Deltaproteobacteria	Desulfurellales	Desulfurellaceae	H16	uncultured bacterium
0fc22f771bcf465d2eb81cfc55f553e5	Bacteria	Spirochaetae	Spirochaetes	Spirochaetales	Spirochaetaceae	Spirochaeta 2	uncultured Spirochaetes bacterium
7606ac3f05fbc0229f7b48a488e1bda9	Bacteria	Proteobacteria	Gammaproteobacteria	KI89A clade	uncultured bacterium	uncultured bacterium	uncultured bacterium
36f4348bafd46653fe3674a1cbb52a67	Bacteria	Proteobacteria	Gammaproteobacteria	*Gammaproteobacteria	**Gammaproteobacteria	***Gammaproteobacteria	****Gammaproteobacteria
cc440c3396dee80da0aa7c341aaec82b	Bacteria	Proteobacteria	Alphaproteobacteria	Rhodobacterales	Rhodobacteraceae	*Rhodobacteraceae	**Rhodobacteraceae
a1940e8e3c2c79b7b59537c4d4d1c1a3	Bacteria	Proteobacteria	Gammaproteobacteria	Oceanospirillales	Hahellaceae	Endozoicomonas	uncultured bacterium
3a367cff706496722646c698edbf1dfe	Bacteria	Proteobacteria	Gammaproteobacteria	Cellvibrionales	Halieaceae	Haliea	uncultured bacterium
36e5b46409e7ea0370aa87a8bb51e6e6	Bacteria	Proteobacteria	Gammaproteobacteria	Xanthomonadales	JTB255 marine benthic group	*JTB255 marine benthic group	**JTB255 marine benthic group
6d3e6d8c74b682d4f0d062bd8d9f116c	Bacteria	Proteobacteria	Alphaproteobacteria	Rhizobiales	Rhizobiales Incertae Sedis	Agaricicola	uncultured bacterium
467124d0dca4fab961513b01a28b5de3	Bacteria	Proteobacteria	Gammaproteobacteria	Cellvibrionales	Halieaceae	*Halieaceae	**Halieaceae
14ec8c6c974e4b35195933b088eda424	Bacteria	Bacteroidetes	Flavobacteriia	Flavobacteriales	NS7 marine group	uncultured bacterium	uncultured bacterium
3989c89ada9b5fefb104498b2ae000a2	Bacteria	Proteobacteria	Alphaproteobacteria	Rhodobacterales	Rhodobacteraceae	*Rhodobacteraceae	**Rhodobacteraceae
077fc4587ef52ed4cf116d3d16359463	Bacteria	Proteobacteria	Deltaproteobacteria	Desulfobacterales	Desulfobulbaceae	Desulfobulbus	*Desulfobulbus
0e853558b131d14428ce0ad7e5857928	Bacteria	Proteobacteria	Gammaproteobacteria	Xanthomonadales	JTB255 marine benthic group	*JTB255 marine benthic group	**JTB255 marine benthic group
858c2ed3047b4c7e982ce5199cd0e326	Bacteria	Proteobacteria	Gammaproteobacteria	Oceanospirillales	OM182 cladeAmbiguous_taxaAmbiguous_taxa	*OM182 cladeAmbiguous_taxaAmbiguous_taxa	**OM182 cladeAmbiguous_taxaAmbiguous_taxa
629407dfa993f226028c4d0c2f653f26	Bacteria	Proteobacteria	Gammaproteobacteria	Legionellales	*Legionellales	**Legionellales	***Legionellales
864bff3fbb469f263e66d877ba1e8fa6	Bacteria	Proteobacteria	Gammaproteobacteria	uncultured	*uncultured	**uncultured	***uncultured
68f56c11ac557f288494bcebed76b125	Bacteria	Bacteroidetes	Bacteroidia	Bacteroidales	Marinilabiaceae	MarinifilumAmbiguous_taxa	*MarinifilumAmbiguous_taxa
54eef7415242a4376335c0a536354b48	Bacteria	Actinobacteria	Actinobacteria	Corynebacteriales	Corynebacteriaceae	Corynebacterium 1Ambiguous_taxa	*Corynebacterium 1Ambiguous_taxa
1829b6f9b029e0a4b35e23344f59d89e	Bacteria	Proteobacteria	Gammaproteobacteria	Xanthomonadales	JTB255 marine benthic groupAmbiguous_taxaAmbiguous_taxa	*JTB255 marine benthic groupAmbiguous_taxaAmbiguous_taxa	**JTB255 marine benthic groupAmbiguous_taxaAmbiguous_taxa
3c825a59d152a8df156fe35e3c01ab2a	Bacteria	Proteobacteria	Gammaproteobacteria	Thiotrichales	Thiotrichaceae	uncultured	uncultured bacterium
0ce2b9527661d186403b9f051772a26c	Bacteria	Proteobacteria	Gammaproteobacteria	Alteromonadales	Shewanellaceae	ShewanellaAmbiguous_taxa	*ShewanellaAmbiguous_taxa
666cf56ae3116a9126f2afb70a1a96ec	Bacteria	Proteobacteria	Gammaproteobacteria	Alteromonadales	Alteromonadaceae	Alteromonas	*Alteromonas
40dcfab102fd6385fab6af4baae27a24	Bacteria	Proteobacteria	Gammaproteobacteria	Cellvibrionales	Halieaceae	Haliea	*Haliea
139a1b2587e203623fc07a83809d14d1	Bacteria	Proteobacteria	Deltaproteobacteria	Desulfobacterales	Desulfobacteraceae	*Desulfobacteraceae	**Desulfobacteraceae
ee54f1a034a47ba0ec98ae432929d016	Bacteria	Proteobacteria	Alphaproteobacteria	Rhodospirillales	Rhodospirillaceae	uncultured	uncultured alpha proteobacterium
0bd4fe21b1c613f946f74df472da864e	Bacteria	Proteobacteria	Gammaproteobacteria	Xanthomonadales	JTB255 marine benthic group	*JTB255 marine benthic group	**JTB255 marine benthic group
3e2231b8a40c11b7652c37c99dc3c555	Bacteria	Nitrospirae	Nitrospira	Nitrospirales	Nitrospiraceae	uncultured	*uncultured
b6ae6812d947114b4235dd1e37f6809f	Bacteria	Proteobacteria	Alphaproteobacteria	Rhodospirillales	Rhodospirillaceae	uncultured	uncultured deep-sea bacterium
edbbcc2acf71a4c8ea8ad5d7ad016b4c	Bacteria	Proteobacteria	Gammaproteobacteria	Oceanospirillales	SUP05 clusterAmbiguous_taxaAmbiguous_taxa	*SUP05 clusterAmbiguous_taxaAmbiguous_taxa	**SUP05 clusterAmbiguous_taxaAmbiguous_taxa
2d01233a09daba1785e5d20066541119	Bacteria	Proteobacteria	Deltaproteobacteria	NB1-j	*NB1-j	**NB1-j	***NB1-j
e09f2be3131864b28e49ef930063f761	Bacteria	Bacteroidetes	Flavobacteriia	Flavobacteriales	Flavobacteriaceae	Pseudofulvibacter	uncultured bacterium
14089211d853a107293079ec3a2e5620	Bacteria	Acidobacteria	Subgroup 5	uncultured bacterium	uncultured bacterium	uncultured bacterium	uncultured bacterium
922c0afc3378c769cc7c0c52e82a9169	Bacteria	Proteobacteria	Alphaproteobacteria	Rhizobiales	Rhodobiaceae	Methyloceanibacter	uncultured bacterium
809bf153d12baf417de4275bfc1130e8	Bacteria	Firmicutes	Bacilli	Lactobacillales	Streptococcaceae	Streptococcus	*Streptococcus
a9ef298f891c47b3d2f822fd9d3b37f9	Bacteria	Bacteroidetes	Flavobacteriia	Flavobacteriales	Flavobacteriaceae	Polaribacter 4	uncultured bacterium
236d5ffbd0dc7fc3f245466e8018fea7	Bacteria	Proteobacteria	Alphaproteobacteria	Rhodospirillales	Rhodospirillaceae	uncultured	uncultured Rhodospirillaceae bacterium
976154df115cc394bf02f3b7c9784175	Bacteria	Acidobacteria	Subgroup 6	uncultured bacterium	uncultured bacterium	uncultured bacterium	uncultured bacterium
c98b4f33e93345f35c1238416bf8af34	Bacteria	Proteobacteria	Deltaproteobacteria	NB1-j	*NB1-j	**NB1-j	***NB1-j
976d53e516693a4e3cf51947570aca6a	Bacteria	*Bacteria	**Bacteria	***Bacteria	****Bacteria	*****Bacteria	******Bacteria
b383c1a52b5dfc949d9afed98faf3d0b	Bacteria	Proteobacteria	Gammaproteobacteria	*Gammaproteobacteria	**Gammaproteobacteria	***Gammaproteobacteria	****Gammaproteobacteria
280501178350998292dc68b1e0bb3f48	Bacteria	Acidobacteria	Subgroup 17	uncultured Acidobacterium sp.	uncultured Acidobacterium sp.	uncultured Acidobacterium sp.	uncultured Acidobacterium sp.
da6c6b4c0a547907ee3e96813c62beb3	Bacteria	Actinobacteria	Actinobacteria	Micrococcales	Cellulomonadaceae	Cellulomonas	uncultured bacterium
49456fd225a33b84e06f0fdc468523b9	Bacteria	Firmicutes	Bacilli	Bacillales	Staphylococcaceae	StaphylococcusAmbiguous_taxa	*StaphylococcusAmbiguous_taxa
37d681a40bf7e98e7a2c5aef82f98df4	Bacteria	*Bacteria	**Bacteria	***Bacteria	****Bacteria	*****Bacteria	******Bacteria
bf3f4438d3d53af56d3c0dc865a0bf53	Bacteria	Proteobacteria	Alphaproteobacteria	Rhodospirillales	Rhodospirillaceae	uncultured	uncultured Rhodospirillaceae bacterium
c45f1647e24fd16381f5d8694ad4c57a	Bacteria	*Bacteria	**Bacteria	***Bacteria	****Bacteria	*****Bacteria	******Bacteria
cce078c2b49b7ee5b3ef83a76ccd82f6	Bacteria	Proteobacteria	Alphaproteobacteria	Sphingomonadales	Erythrobacteraceae	*Erythrobacteraceae	**Erythrobacteraceae
40ed4b6da1345835c3476a6bae8b1909	Bacteria	Actinobacteria	Acidimicrobiia	Acidimicrobiales	OM1 clade	Candidatus Actinomarina	*Candidatus Actinomarina
2c5b67b3e986ea3f2ca76c5d8f74cf0d	Bacteria	Proteobacteria	Gammaproteobacteria	Vibrionales	Vibrionaceae	Vibrio	*Vibrio
586aa85ef1526892c992d62246e94d20	Bacteria	Proteobacteria	Deltaproteobacteria	Desulfurellales	Desulfurellaceae	H16Ambiguous_taxa	*H16Ambiguous_taxa
8188e51b0d0254b881f4988041fe58a0	Bacteria	Proteobacteria	Deltaproteobacteria	NB1-jAmbiguous_taxaAmbiguous_taxaAmbiguous_taxa	*NB1-jAmbiguous_taxaAmbiguous_taxaAmbiguous_taxa	**NB1-jAmbiguous_taxaAmbiguous_taxaAmbiguous_taxa	***NB1-jAmbiguous_taxaAmbiguous_taxaAmbiguous_taxa
9d6cbef4985e79a5700023e73106b0dd	Bacteria	Bacteroidetes	Sphingobacteriia	Sphingobacteriales	Chitinophagaceae	uncultured	*uncultured
5ef6e82f7b36f30d3738840ea4082265	Bacteria	Proteobacteria	Deltaproteobacteria	NB1-jAmbiguous_taxaAmbiguous_taxaAmbiguous_taxa	*NB1-jAmbiguous_taxaAmbiguous_taxaAmbiguous_taxa	**NB1-jAmbiguous_taxaAmbiguous_taxaAmbiguous_taxa	***NB1-jAmbiguous_taxaAmbiguous_taxaAmbiguous_taxa
1a54ef689396ab83d4ec4f28c47afadc	Bacteria	Proteobacteria	Gammaproteobacteria	*Gammaproteobacteria	**Gammaproteobacteria	***Gammaproteobacteria	****Gammaproteobacteria
9e9076bab55b386451021e235eb318eb	Bacteria	Proteobacteria	Alphaproteobacteria	Rhodospirillales	Rhodospirillaceae	Magnetospira	uncultured bacterium
f1b5f17af60b1b13801b8b87c0d903f2	Bacteria	Actinobacteria	Actinobacteria	Actinomycetales	Actinomycetaceae	Actinomyces	uncultured bacterium
a55baeb7bbece7e2b470bcd1c42733df	Bacteria	Proteobacteria	Alphaproteobacteria	Rhizobiales	Hyphomicrobiaceae	Pedomicrobium	uncultured bacterium
611824067393e94b1f14d806a9dcea3f	Bacteria	Firmicutes	Bacilli	Lactobacillales	Streptococcaceae	Streptococcus	Streptococcus anginosus subsp. anginosus
aa75b0db2e5d67af2c3376448f9dbbc8	Bacteria	Proteobacteria	Alphaproteobacteria	Sphingomonadales	Sphingomonadaceae	NovosphingobiumAmbiguous_taxa	*NovosphingobiumAmbiguous_taxa
7526514cf0e910802752996d9527d99f	Bacteria	Planctomycetes	Phycisphaerae	Phycisphaerales	Phycisphaeraceae	FS140-16B-02 marine group	uncultured bacterium
9bffa9d36e94a6186182014b1994eb69	Bacteria	Proteobacteria	*Proteobacteria	**Proteobacteria	***Proteobacteria	****Proteobacteria	*****Proteobacteria
3059b652778c5d5bd59de400a733b3eb	Bacteria	Planctomycetes	Phycisphaerae	Phycisphaerales	Phycisphaeraceae	JL-ETNP-F27	*JL-ETNP-F27
763df59130311cbd36a4beb6d49f8587	Bacteria	Gemmatimonadetes	Gemmatimonadetes	Gemmatimonadales	Gemmatimonadaceae	uncultured	uncultured bacterium
54bda13f63f74cd1027799ce6be1b731	Bacteria	Bacteroidetes	Flavobacteriia	Flavobacteriales	Flavobacteriaceae	*Flavobacteriaceae	**Flavobacteriaceae
a4d3fcca3b485e81ad20ac3c238d2279	Bacteria	Proteobacteria	Gammaproteobacteria	uncultured	*uncultured	**uncultured	***uncultured
1f66597f512c9c86c8bbfa376797d066	Bacteria	Bacteroidetes	Sphingobacteriia	Sphingobacteriales	Saprospiraceae	Aureispira	uncultured Bacteroidetes bacterium
275ab6faa1a4f79a0b545588b7034be7	Bacteria	Chloroflexi	JG30-KF-CM66	uncultured bacterium	uncultured bacterium	uncultured bacterium	uncultured bacterium
9366617abd90ed4f67b3f47675305404	Bacteria	Proteobacteria	Alphaproteobacteria	Rhodobacterales	Rhodobacteraceae	Paracoccus	*Paracoccus
813de12f75702b874be325b6c8dcef09	Bacteria	Cyanobacteria	Cyanobacteria	SubsectionI	FamilyI	*FamilyI	**FamilyI
3567a544b25a3d10ee1e44a93308e64d	Bacteria	Proteobacteria	Gammaproteobacteria	Xanthomonadales	JTB255 marine benthic groupAmbiguous_taxaAmbiguous_taxa	*JTB255 marine benthic groupAmbiguous_taxaAmbiguous_taxa	**JTB255 marine benthic groupAmbiguous_taxaAmbiguous_taxa
229d48a3eea0c084e7bf8c5bebfdc47f	Bacteria	Proteobacteria	Deltaproteobacteria	Desulfurellales	Desulfurellaceae	H16Ambiguous_taxa	*H16Ambiguous_taxa
58ee3a597a23e6a323510690935be9e0	Bacteria	*Bacteria	**Bacteria	***Bacteria	****Bacteria	*****Bacteria	******Bacteria
681a14979e8f2261995a2557e58e24e3	Bacteria	Firmicutes	Bacilli	Bacillales	Bacillaceae	Anoxybacillus	uncultured bacterium
eed4354106ca6c6d67f450aa913d1931	Bacteria	Proteobacteria	Gammaproteobacteria	*Gammaproteobacteria	**Gammaproteobacteria	***Gammaproteobacteria	****Gammaproteobacteria
9ccdb422e1879afdbaa483f74c9b4b05	Bacteria	Bacteroidetes	Cytophagia	Cytophagales	Cyclobacteriaceae	CyclobacteriumAmbiguous_taxa	*CyclobacteriumAmbiguous_taxa
c4ab0f3e2a980ab7e3bf9424642097c3	Bacteria	Proteobacteria	Gammaproteobacteria	unculturedAmbiguous_taxaAmbiguous_taxaAmbiguous_taxa	*unculturedAmbiguous_taxaAmbiguous_taxaAmbiguous_taxa	**unculturedAmbiguous_taxaAmbiguous_taxaAmbiguous_taxa	***unculturedAmbiguous_taxaAmbiguous_taxaAmbiguous_taxa
315fa7bef24a0739f07ba0404b7af465	Bacteria	Firmicutes	Bacilli	Bacillales	Staphylococcaceae	StaphylococcusAmbiguous_taxa	*StaphylococcusAmbiguous_taxa
e842266166ff79fb3d6a51e6a208d90d	Bacteria	Actinobacteria	Actinobacteria	Corynebacteriales	Mycobacteriaceae	Mycobacterium	*Mycobacterium
9a8d7ca8705625d75ee8c7d11fdf21a4	Bacteria	Proteobacteria	Gammaproteobacteria	Cellvibrionales	Halieaceae	*Halieaceae	**Halieaceae
f8411b9b0ec97b112c5849a933b267c3	Bacteria	Nitrospirae	Nitrospira	Nitrospirales	Nitrospiraceae	Nitrospira	uncultured Nitrospirae bacterium
567e1f2631d5597500a75a72945ab943	Bacteria	Proteobacteria	Alphaproteobacteria	Caulobacterales	Hyphomonadaceae	OceanicaulisAmbiguous_taxa	*OceanicaulisAmbiguous_taxa
54651e2bf0108aebce0ad025bfd42092	Bacteria	Planctomycetes	Phycisphaerae	Phycisphaerales	Phycisphaeraceae	JL-ETNP-F27	*JL-ETNP-F27
b815246f3669b5702a46a11c0a6d7173	Bacteria	Proteobacteria	Gammaproteobacteria	Pseudomonadales	Pseudomonadaceae	Pseudomonas	*Pseudomonas
1583723b1cb48648c3d5d19f036d0c96	Bacteria	Bacteroidetes	Cytophagia	Cytophagales	Cytophagaceae	DyadobacterAmbiguous_taxa	*DyadobacterAmbiguous_taxa
896eb612afb284449750c3335903c136	Bacteria	Proteobacteria	Gammaproteobacteria	Oceanospirillales	MBAE14	uncultured bacterium	uncultured bacterium
28eb761e3c5737d35d3cf686bca1c015	Bacteria	Proteobacteria	Gammaproteobacteria	Cellvibrionales	Halieaceae	Halioglobus	uncultured bacterium
d88f0c3bb3d949583891bf95917157d1	Bacteria	Proteobacteria	Gammaproteobacteria	Oceanospirillales	Oceanospirillaceae	ThalassolituusAmbiguous_taxa	*ThalassolituusAmbiguous_taxa
508e3d0bd03b6cacb35b9e8be694d40a	Bacteria	Proteobacteria	Gammaproteobacteria	Oceanospirillales	Oceanospirillaceae	Pseudohongiella	*Pseudohongiella
dbc84983b15396daf27ea34bda56bf69	Bacteria	Proteobacteria	Deltaproteobacteria	Desulfobacterales	Desulfobacteraceae	uncultured	*uncultured
99f595cf8b7caa71782d609cb9c481e2	Bacteria	Proteobacteria	Deltaproteobacteria	Bdellovibrionales	Bdellovibrionaceae	OM27 clade	uncultured bacterium
6e483fd201bb69f4ec49f2ab7da1465b	Bacteria	Proteobacteria	Gammaproteobacteria	Oceanospirillales	Alcanivoracaceae	Kangiella	uncultured bacterium
372e5067f11654b87bb0f9cde002c93c	Bacteria	Bacteroidetes	Flavobacteriia	Flavobacteriales	Flavobacteriaceae	*Flavobacteriaceae	**Flavobacteriaceae
ad0677346bd2a942dee1a0e1a9c65c86	Bacteria	Proteobacteria	Gammaproteobacteria	Alteromonadales	Shewanellaceae	Psychrobium	uncultured gamma proteobacterium
fd9c3cccd547cc629b8160710cfbb762	Bacteria	Proteobacteria	Alphaproteobacteria	SAR11 clade	Surface 2Ambiguous_taxaAmbiguous_taxa	*Surface 2Ambiguous_taxaAmbiguous_taxa	**Surface 2Ambiguous_taxaAmbiguous_taxa
b9c2c456e81aeafea8242f7b27833672	Bacteria	Proteobacteria	Gammaproteobacteria	Cellvibrionales	Halieaceae	OM60(NOR5) clade	*OM60(NOR5) clade
ff7453bbbfa7c3c505ab0d3f4d3faddb	Bacteria	Proteobacteria	Gammaproteobacteria	Alteromonadales	Alteromonadaceae	Alteromonas	*Alteromonas
44bed1144b2019c47f7f62a4970cff23	Bacteria	Proteobacteria	Gammaproteobacteria	Oceanospirillales	Hahellaceae	Endozoicomonas	uncultured marine bacterium
4b8c80c1cdb2f5d8df6108896cbdb51c	Bacteria	Proteobacteria	Alphaproteobacteria	SAR11 clade	Surface 1	*Surface 1	**Surface 1
f7acc4a4363ff9db1418cf896323dd8e	Bacteria	Proteobacteria	Gammaproteobacteria	uncultured	*uncultured	**uncultured	***uncultured
ddf11482ba2d1f645bdff7d5c43ee4e3	Bacteria	Firmicutes	Bacilli	Bacillales	Staphylococcaceae	StaphylococcusAmbiguous_taxa	*StaphylococcusAmbiguous_taxa
5be014e3db1d1dc720d63a71d28418e8	Bacteria	Proteobacteria	Gammaproteobacteria	Methylococcales	Crenotrichaceae	Crenothrix	uncultured bacterium
90a69e495752b2255ef47d464b01c462	Bacteria	Planctomycetes	Phycisphaerae	Phycisphaerales	Phycisphaeraceae	FS140-16B-02 marine group	uncultured Phycisphaeraceae bacterium
0c252db600024fb239fe6cd5286ac9a5	Bacteria	Proteobacteria	Alphaproteobacteria	*Alphaproteobacteria	**Alphaproteobacteria	***Alphaproteobacteria	****Alphaproteobacteria
20360307958501b2716f3845b40ee24c	Bacteria	Proteobacteria	Deltaproteobacteria	Bdellovibrionales	Bacteriovoracaceae	Peredibacter	uncultured Bacteriovorax sp.
74e4f973e13b35c905f3d24df0ce169a	Bacteria	Bacteroidetes	Cytophagia	Cytophagales	Flammeovirgaceae	uncultured	uncultured Flammeovirgaceae bacterium
0ce7f7a55c2362b818b41c8e38bb4fa5	Bacteria	Proteobacteria	Alphaproteobacteria	Rhodospirillales	Rhodospirillaceae	AEGEAN-169 marine group	*AEGEAN-169 marine group
e8a1d1c45d85e132c1d017160638bd79	Bacteria	Bacteroidetes	Flavobacteriia	Flavobacteriales	NS7 marine group	uncultured bacterium	uncultured bacterium
427c15b68572492d1dc7480fe689b804	Bacteria	Chloroflexi	JG30-KF-CM66	uncultured bacterium	uncultured bacterium	uncultured bacterium	uncultured bacterium
96b73fabd7f128428f0da650d6817af7	Bacteria	Proteobacteria	Gammaproteobacteria	Xanthomonadales	JTB255 marine benthic group	*JTB255 marine benthic group	**JTB255 marine benthic group
605a761edb9c377d53c6b271613335e3	Bacteria	Proteobacteria	Deltaproteobacteria	Desulfobacterales	Desulfobulbaceae	Desulfobulbus	uncultured bacterium
9fec508e1aaeef017f56d805ca589ed4	Bacteria	Nitrospinae	Nitrospinia	Nitrospinales	Nitrospinaceae	Nitrospina	*Nitrospina
64dfa861974f45971cd7708379b2fc6c	Bacteria	RBG-1 (Zixibacteria)	uncultured Nitrospinaceae bacterium	uncultured Nitrospinaceae bacterium	uncultured Nitrospinaceae bacterium	uncultured Nitrospinaceae bacterium	uncultured Nitrospinaceae bacterium
8f0e09292fbdb19cf1dc8d6c45140b44	Bacteria	Proteobacteria	Alphaproteobacteria	Rhodobacterales	Rhodobacteraceae	uncultured	*uncultured
8bfeb0e83fc6d24753cf88662a0cf65b	Bacteria	Firmicutes	Bacilli	Bacillales	Bacillaceae	Bacillus	Bacillus firmus
ba89a3c6fea1a5db395eb87230c10fa8	Bacteria	Proteobacteria	Alphaproteobacteria	Sphingomonadales	Erythrobacteraceae	Erythrobacter	*Erythrobacter
ae0efe344a6302f4a79c0dd109c7d6b9	Bacteria	*Bacteria	**Bacteria	***Bacteria	****Bacteria	*****Bacteria	******Bacteria
e42aea0c0098a47469de6748343334b5	Bacteria	Proteobacteria	Gammaproteobacteria	Oceanospirillales	SUP05 clusterAmbiguous_taxaAmbiguous_taxa	*SUP05 clusterAmbiguous_taxaAmbiguous_taxa	**SUP05 clusterAmbiguous_taxaAmbiguous_taxa
5d10db491129a7a0c775113b5c487374	Bacteria	Bacteroidetes	Flavobacteriia	Flavobacteriales	Flavobacteriaceae	uncultured	*uncultured
082c29816da40afce37874733aa3d7b7	Bacteria	Proteobacteria	Gammaproteobacteria	Alteromonadales	Alteromonadaceae	Alteromonas	uncultured Alteromonas sp.
d03eb2154aa01c63a1943c0b768b188b	Bacteria	Proteobacteria	Gammaproteobacteria	Oceanospirillales	Halomonadaceae	Halomonas	*Halomonas
a562eec5a2bb742838d8c1450754e129	Bacteria	Proteobacteria	Gammaproteobacteria	Alteromonadales	Alteromonadaceae	uncultured	uncultured bacterium
1c45249283f1d15d945d6a460eecf516	Bacteria	Bacteroidetes	Cytophagia	Cytophagales	Flammeovirgaceae	*Flammeovirgaceae	**Flammeovirgaceae
e8b0cb2100036ce0a6850899ed76ee8d	Bacteria	Bacteroidetes	Flavobacteriia	Flavobacteriales	Flavobacteriaceae	Aquibacter	uncultured bacterium
d6cf7afa4d9822376a1bfca721789386	Bacteria	Planctomycetes	Phycisphaerae	Tepidisphaerales	Tepidisphaeraceae	uncultured bacterium	uncultured bacterium
f79b5abb05de665e0507e2fd7213a0d5	Bacteria	Actinobacteria	Acidimicrobiia	Acidimicrobiales	Sva0996 marine group	uncultured bacterium	uncultured bacterium
7b8e551df185ae289a1a4c6eb55d1c01	Bacteria	Proteobacteria	Gammaproteobacteria	Vibrionales	Vibrionaceae	VibrioAmbiguous_taxa	*VibrioAmbiguous_taxa
d76ff9324cbaa421f91221c29d863de7	Bacteria	Proteobacteria	Gammaproteobacteria	Alteromonadales	*Alteromonadales	**Alteromonadales	***Alteromonadales
b04d82a24d3951d17c51cd0a23cd85c5	Bacteria	Proteobacteria	Gammaproteobacteria	Gammaproteobacteria Incertae Sedis	Unknown Family	uncultured	*uncultured
d08cb79611a56763c2933d853f3c463c	Bacteria	Proteobacteria	Gammaproteobacteria	Oceanospirillales	Oceanospirillaceae	PseudohongiellaAmbiguous_taxa	*PseudohongiellaAmbiguous_taxa
cf0094410b3942f8ee47c3440b07e65d	Bacteria	Proteobacteria	Betaproteobacteria	Burkholderiales	Burkholderiaceae	Ralstonia	uncultured Ralstonia sp.
069ad9efa5b3cd682f579edf94e096ce	Bacteria	Proteobacteria	Alphaproteobacteria	Rhodobacterales	Rhodobacteraceae	*Rhodobacteraceae	**Rhodobacteraceae
8f6f296d1db5f96352c5ea5f7fd0149e	Bacteria	Bacteroidetes	Flavobacteriia	Flavobacteriales	Flavobacteriaceae	uncultured	*uncultured
b3fac3bf6b2b29f74f6c6f03381df153	Bacteria	Bacteroidetes	Cytophagia	Cytophagales	Flammeovirgaceae	Reichenbachiella	*Reichenbachiella
8986291da87ee5af1ed34b2fecbde131	Bacteria	Proteobacteria	Alphaproteobacteria	Rickettsiales	MD3-55	uncultured proteobacterium	uncultured proteobacterium
86404c2d6fc76097850fee1effa177d5	Bacteria	Actinobacteria	Actinobacteria	Propionibacteriales	Nocardioidaceae	Marmoricola	uncultured bacterium
3849f8b4f68163467f3f68dbb55f5cff	Bacteria	Proteobacteria	Gammaproteobacteria	Thiotrichales	Thiotrichaceae	Candidatus MaribeggiatoaAmbiguous_taxa	*Candidatus MaribeggiatoaAmbiguous_taxa
adfea386b46086996239bb10b1a21334	Bacteria	Cyanobacteria	Cyanobacteria	*Cyanobacteria	**Cyanobacteria	***Cyanobacteria	****Cyanobacteria
5efe272e61596fc81c13781b0ba0bb73	Bacteria	Latescibacteria	*Latescibacteria	**Latescibacteria	***Latescibacteria	****Latescibacteria	*****Latescibacteria
2f203d678a4c83aa7bc13af30a4757cb	Bacteria	Proteobacteria	Gammaproteobacteria	Oceanospirillales	Hahellaceae	Endozoicomonas	uncultured bacterium
bd7422552b70ad62c2ac6b8a0f30c582	Bacteria	Bacteroidetes	Bacteroidetes Incertae Sedis	Order II	Rhodothermaceae	uncultured	uncultured bacterium
fb433d41ff9d45bebf5ab6c5910e81b3	Bacteria	Firmicutes	Bacilli	Bacillales	Alicyclobacillaceae	Tumebacillus	*Tumebacillus
5bbc18584c3194eb9608e023f4da0e82	Bacteria	Proteobacteria	Gammaproteobacteria	Alteromonadales	Alteromonadaceae	Alteromonas	*Alteromonas
896cc2b76eafb2d567b9de59ac560ace	Bacteria	Actinobacteria	Actinobacteria	Propionibacteriales	*Propionibacteriales	**Propionibacteriales	***Propionibacteriales
fe21107cdb3a2239e012ac243f5201a6	Bacteria	Proteobacteria	Gammaproteobacteria	Alteromonadales	Alteromonadaceae	Alteromonas	*Alteromonas
677b100d67ec2f45e62b083107e24d9c	Bacteria	Proteobacteria	Alphaproteobacteria	Rhodobacterales	Rhodobacteraceae	LoktanellaAmbiguous_taxa	*LoktanellaAmbiguous_taxa
33ea91cd4957f5eac94a2bc43c27cf01	Bacteria	Firmicutes	Bacilli	Lactobacillales	Streptococcaceae	Streptococcus	uncultured Streptococcus sp.
d55a57a643d33a9e86f5e9eec2211753	Bacteria	Firmicutes	Bacilli	Bacillales	Bacillaceae	GeobacillusAmbiguous_taxa	*GeobacillusAmbiguous_taxa
b8aef294e45126fd7b5e3d90434c57eb	Bacteria	Proteobacteria	Gammaproteobacteria	Alteromonadales	Alteromonadaceae	Alteromonas	uncultured Alteromonas sp.
9ac68311f6f104eda00a536811150f96	Bacteria	Proteobacteria	Gammaproteobacteria	Thiotrichales	Thiotrichales Incertae Sedis	FangiaAmbiguous_taxa	*FangiaAmbiguous_taxa
e5db2f08983172103829f9793149df1f	Bacteria	Actinobacteria	Actinobacteria	Micrococcales	Micrococcaceae	KocuriaAmbiguous_taxa	*KocuriaAmbiguous_taxa
934f2dc25f326e44b2e758d0593bc88e	Bacteria	Chloroflexi	SAR202 clade	*SAR202 clade	**SAR202 clade	***SAR202 clade	****SAR202 clade
9b58eee97ffbec68dd7441cef15317fd	Bacteria	Proteobacteria	Alphaproteobacteria	Rhizobiales	*Rhizobiales	**Rhizobiales	***Rhizobiales
70b13d3543da89ef71ce85ecaafc0a7d	Bacteria	Planctomycetes	Phycisphaerae	Phycisphaerales	Phycisphaeraceae	Urania-1B-19 marine sediment group	uncultured bacterium
f879e7dacca717dc79624c2edae01b3b	Bacteria	Proteobacteria	Alphaproteobacteria	Rhodobacterales	Rhodobacteraceae	*Rhodobacteraceae	**Rhodobacteraceae
9e7bd31514e7d94ce23f4dc5ced857b8	Bacteria	Proteobacteria	Gammaproteobacteria	Cellvibrionales	Porticoccaceae	C1-B045	uncultured bacterium
7ab3c255cb9edee611016f06d8126ecb	Bacteria	Proteobacteria	Gammaproteobacteria	Oceanospirillales	Halomonadaceae	Cobetia	uncultured proteobacterium
a0b1a86f6e7368870e2624751eda5ceb	Bacteria	Proteobacteria	Gammaproteobacteria	Pasteurellales	Pasteurellaceae	Haemophilus	uncultured bacterium
b3e8d71ce186d54f5ba24dd4f40dd149	Bacteria	Actinobacteria	Actinobacteria	Corynebacteriales	Corynebacteriaceae	Corynebacterium 1Ambiguous_taxa	*Corynebacterium 1Ambiguous_taxa
f1b96a3a13b7bba50e93dcf874f2dacc	Bacteria	Planctomycetes	Phycisphaerae	Phycisphaerales	Phycisphaeraceae	FS140-16B-02 marine group	uncultured bacterium
ac7a2ccd11d2800791bd090e26a8f18c	Bacteria	*Bacteria	**Bacteria	***Bacteria	****Bacteria	*****Bacteria	******Bacteria
d8966399a2de246bc7271054a0640b60	Bacteria	Proteobacteria	Gammaproteobacteria	Legionellales	Legionellaceae	Legionella	*Legionella
051170829d894f4837364a3984930c55	Bacteria	Proteobacteria	Gammaproteobacteria	Oceanospirillales	Halomonadaceae	Halomonas	uncultured bacterium
7b2f64eaa6a4547312fd8f1461c088e6	Bacteria	Proteobacteria	Epsilonproteobacteria	Campylobacterales	Campylobacteraceae	ArcobacterAmbiguous_taxa	*ArcobacterAmbiguous_taxa
cba4160a1f36772e7c61e1e2fe729394	Bacteria	*Bacteria	**Bacteria	***Bacteria	****Bacteria	*****Bacteria	******Bacteria
81991addde967633b74f367f42965051	Bacteria	Proteobacteria	Gammaproteobacteria	Alteromonadales	Alteromonadaceae	Alteromonas	*Alteromonas
b596ed7afa61247abf08e506e16bc4c9	Bacteria	Proteobacteria	Alphaproteobacteria	Rhodospirillales	Rhodospirillaceae	uncultured	uncultured Rhodospirillaceae bacterium
06b6e85dfe060a85d0e72e2685fba78c	Bacteria	Proteobacteria	Betaproteobacteria	Neisseriales	Neisseriaceae	Neisseria	uncultured bacterium
5ba46e4506c612521f21560653bcb8f1	Bacteria	Proteobacteria	Gammaproteobacteria	Oceanospirillales	SUP05 clusterAmbiguous_taxaAmbiguous_taxa	*SUP05 clusterAmbiguous_taxaAmbiguous_taxa	**SUP05 clusterAmbiguous_taxaAmbiguous_taxa
1921cf68d2c3d89d7a132511cac1279f	Bacteria	Marinimicrobia (SAR406 clade)	*Marinimicrobia (SAR406 clade)	**Marinimicrobia (SAR406 clade)	***Marinimicrobia (SAR406 clade)	****Marinimicrobia (SAR406 clade)	*****Marinimicrobia (SAR406 clade)
fffae539cf99bfaa0cfea59ef8cd920f	Bacteria	Proteobacteria	Gammaproteobacteria	Xanthomonadales	JTB255 marine benthic groupAmbiguous_taxaAmbiguous_taxa	*JTB255 marine benthic groupAmbiguous_taxaAmbiguous_taxa	**JTB255 marine benthic groupAmbiguous_taxaAmbiguous_taxa
fab89239ac02530dac25421c4e1e3a18	Bacteria	Proteobacteria	Gammaproteobacteria	KI89A clade	*KI89A clade	**KI89A clade	***KI89A clade
90285e814a56649af86a9e4c4d1c1749	Bacteria	Proteobacteria	Gammaproteobacteria	Alteromonadales	Alteromonadaceae	AlteromonasAmbiguous_taxa	*AlteromonasAmbiguous_taxa
bf80b35b7db05feef93cfda03c6c3e0c	Bacteria	Gemmatimonadetes	BD2-11 terrestrial group	uncultured bacterium	uncultured bacterium	uncultured bacterium	uncultured bacterium
1ca0aff09cb11c12a6f239bab5cbb080	Bacteria	Proteobacteria	Alphaproteobacteria	Rhodospirillales	Rhodospirillaceae	uncultured	*uncultured
faac136c6bc99dd9263873ee4158d3ae	Bacteria	Proteobacteria	Alphaproteobacteria	Rhodospirillales	Rhodospirillaceae	unculturedAmbiguous_taxa	*unculturedAmbiguous_taxa
5faadc40a8b9d347f76e90e9ad965af4	Bacteria	Proteobacteria	Gammaproteobacteria	Oceanospirillales	Hahellaceae	Endozoicomonas	uncultured bacterium
cb10625758079d37175ec731deeb9121	Bacteria	Proteobacteria	Deltaproteobacteria	NB1-j	uncultured deep-sea bacterium	uncultured deep-sea bacterium	uncultured deep-sea bacterium
d862058dc2a9104964d313bea746c439	Bacteria	Proteobacteria	Gammaproteobacteria	Xanthomonadales	JTB255 marine benthic group	*JTB255 marine benthic group	**JTB255 marine benthic group
af93f935d69645c84730fafa5eb53356	Bacteria	Proteobacteria	Gammaproteobacteria	Oceanospirillales	SAR86 clade	uncultured bacterium	uncultured bacterium
09711a6e8aa4e45306edac9d37b7337a	Bacteria	Proteobacteria	Gammaproteobacteria	Alteromonadales	Alteromonadaceae	Alteromonas	*Alteromonas
def36f8eec9e74a88f0e70f333a362a9	Bacteria	Proteobacteria	Alphaproteobacteria	Sphingomonadales	Sphingomonadaceae	ParasphingopyxisAmbiguous_taxa	*ParasphingopyxisAmbiguous_taxa
951e2202866ad422869b14d240377cd6	Bacteria	Proteobacteria	Gammaproteobacteria	Oceanospirillales	Hahellaceae	Endozoicomonas	uncultured Spongiobacter sp.
034132434056813077e19b4c097e7791	Bacteria	Proteobacteria	Alphaproteobacteria	Rickettsiales	Anaplasmataceae	Candidatus Xenohaliotis	uncultured bacterium
55abd60866953ef0a4529c7c7b1ab117	Bacteria	Proteobacteria	Gammaproteobacteria	Alteromonadales	*Alteromonadales	**Alteromonadales	***Alteromonadales
2492d74a8795f089983d9a02ee335259	Bacteria	Chloroflexi	JG30-KF-CM66	uncultured bacterium	uncultured bacterium	uncultured bacterium	uncultured bacterium
4e3c3599f009b50d663ded26e61ad68c	Bacteria	Proteobacteria	Gammaproteobacteria	Alteromonadales	Pseudoalteromonadaceae	PseudoalteromonasAmbiguous_taxa	*PseudoalteromonasAmbiguous_taxa
9b711faf67a51520099d006dd6a18b1b	Bacteria	Tenericutes	Mollicutes	Mycoplasmatales	Mycoplasmataceae	Mycoplasma	uncultured organism
a22f71c83411568ced4cdcff57d668ae	Bacteria	Proteobacteria	Deltaproteobacteria	Oligoflexales	0319-6G20	uncultured Roseobacter sp.	uncultured Roseobacter sp.
5ca1446ce05ae78a082cdd2dcbd877b3	Bacteria	Firmicutes	Bacilli	Bacillales	*Bacillales	**Bacillales	***Bacillales
435b5b099b3c67dbe67a9556cd87591a	Bacteria	Proteobacteria	Gammaproteobacteria	unculturedAmbiguous_taxaAmbiguous_taxaAmbiguous_taxa	*unculturedAmbiguous_taxaAmbiguous_taxaAmbiguous_taxa	**unculturedAmbiguous_taxaAmbiguous_taxaAmbiguous_taxa	***unculturedAmbiguous_taxaAmbiguous_taxaAmbiguous_taxa
206a00712f6f39d86a1879ce0efa11f6	Bacteria	Proteobacteria	Alphaproteobacteria	Rhizobiales	1174-901-12	uncultured bacterium	uncultured bacterium
4c4f8f412b117a233211c2821ecd170e	Bacteria	Proteobacteria	JTB23	uncultured gamma proteobacterium	uncultured gamma proteobacterium	uncultured gamma proteobacterium	uncultured gamma proteobacterium
187178b8aa09dd19c29894bf09e92704	Bacteria	Actinobacteria	Nitriliruptoria	Nitriliruptorales	Nitriliruptoraceae	uncultured bacterium	uncultured bacterium
f8910ec5c8000e2e5708e8ba1f2b8fbc	Bacteria	Proteobacteria	Betaproteobacteria	Rhodocyclales	Rhodocyclaceae	*Rhodocyclaceae	**Rhodocyclaceae
2a6b49b76281cb316ddcd4935195a79f	Bacteria	Proteobacteria	Alphaproteobacteria	Rhodobacterales	Rhodobacteraceae	*Rhodobacteraceae	**Rhodobacteraceae
f40d64721a4d807893e58e653c667422	Bacteria	Acidobacteria	Subgroup 21	uncultured bacterium	uncultured bacterium	uncultured bacterium	uncultured bacterium
a74264d7a206d3df7f051812a5b8519c	Bacteria	Chloroflexi	Ardenticatenia	uncultured	*uncultured	**uncultured	***uncultured
7bda81974eea39145c607b578a377786	Bacteria	Gemmatimonadetes	PAUC43f marine benthic group	uncultured bacterium	uncultured bacterium	uncultured bacterium	uncultured bacterium
8e3029ca61b7a747a68a962ed7bfeb8e	Bacteria	Actinobacteria	Acidimicrobiia	Acidimicrobiales	OM1 clade	*OM1 clade	**OM1 clade
f7c8311240e70acf8279cb5a1834e3bd	Bacteria	Bacteroidetes	Cytophagia	Cytophagales	Flammeovirgaceae	uncultured	uncultured Bacteroidetes bacterium
14ba9a81a2fed8ac6773dc1417f7ba29	Bacteria	Gemmatimonadetes	BD2-11 terrestrial groupAmbiguous_taxaAmbiguous_taxaAmbiguous_taxaAmbiguous_taxa	*BD2-11 terrestrial groupAmbiguous_taxaAmbiguous_taxaAmbiguous_taxaAmbiguous_taxa	**BD2-11 terrestrial groupAmbiguous_taxaAmbiguous_taxaAmbiguous_taxaAmbiguous_taxa	***BD2-11 terrestrial groupAmbiguous_taxaAmbiguous_taxaAmbiguous_taxaAmbiguous_taxa	****BD2-11 terrestrial groupAmbiguous_taxaAmbiguous_taxaAmbiguous_taxaAmbiguous_taxa
a1ac76450ed3bd8199b580c5f1c2171b	Bacteria	Proteobacteria	Deltaproteobacteria	Desulfobacterales	Desulfobulbaceae	DesulfobulbusAmbiguous_taxa	*DesulfobulbusAmbiguous_taxa
209fa33fbb94a8b07f3803ebb89a0239	Bacteria	Firmicutes	Bacilli	Bacillales	Staphylococcaceae	StaphylococcusAmbiguous_taxa	*StaphylococcusAmbiguous_taxa
9e48410fe30b39c05578c19bb5d9f696	Bacteria	Proteobacteria	*Proteobacteria	**Proteobacteria	***Proteobacteria	****Proteobacteria	*****Proteobacteria
44c28b3bdc9debd52c0343968a47ac4d	Bacteria	Deinococcus-Thermus	Deinococci	Thermales	Thermaceae	Thermus	uncultured bacterium
8c637e5a87e82810470ff4275e92f3ed	Bacteria	SR1 (Absconditabacteria)	uncultured candidate division SR1 bacterium	uncultured candidate division SR1 bacterium	uncultured candidate division SR1 bacterium	uncultured candidate division SR1 bacterium	uncultured candidate division SR1 bacterium
71b5718d8919eee9558a3465fbd36499	Bacteria	Bacteroidetes	Flavobacteriia	Flavobacteriales	Flavobacteriaceae	Actibacter	uncultured bacterium
2a283de69e83360a40f52078c9eaac5b	Bacteria	Spirochaetae	Spirochaetes	Spirochaetales	Spirochaetaceae	Spirochaeta 2	*Spirochaeta 2
c179a22b7cbff3614b3ef43caa8488d2	Bacteria	*Bacteria	**Bacteria	***Bacteria	****Bacteria	*****Bacteria	******Bacteria
0e8a09de8200a08f30042479fa938f6e	Bacteria	Firmicutes	Bacilli	Bacillales	Bacillaceae	Bacillus	*Bacillus
0c39b254e8d2f8b1f27dd9313b9ab64f	Bacteria	Verrucomicrobia	Arctic97B-4 marine group	uncultured bacterium	uncultured bacterium	uncultured bacterium	uncultured bacterium
051fbd231c12e09f7b6530b0164ee899	Bacteria	Proteobacteria	Gammaproteobacteria	Oceanospirillales	OM182 clade	uncultured bacterium	uncultured bacterium
79d5c3344e540fab11659ea9e5e35aff	Bacteria	Proteobacteria	Alphaproteobacteria	Sphingomonadales	JG34-KF-161	uncultured bacterium	uncultured bacterium
d75dcf19250bd6b8875a6de565af25f0	Bacteria	Proteobacteria	Gammaproteobacteria	Pseudomonadales	Pseudomonadaceae	Pseudomonas	*Pseudomonas
8dc552bd659164e38a8f214cc4762190	Bacteria	Proteobacteria	Gammaproteobacteria	Xanthomonadales	uncultured	*uncultured	**uncultured
c91bef4d557daeb344ac9e1d3866c458	Bacteria	Proteobacteria	Gammaproteobacteria	Vibrionales	Vibrionaceae	VibrioAmbiguous_taxa	*VibrioAmbiguous_taxa
c3bf638c290d523da33d2827cb1eda30	Bacteria	Proteobacteria	Alphaproteobacteria	Rhodospirillales	Rhodospirillaceae	uncultured	*uncultured
060dccf116cdb5c93d7144171b15eea5	Bacteria	Actinobacteria	Actinobacteria	Corynebacteriales	Corynebacteriaceae	*Corynebacteriaceae	**Corynebacteriaceae
0dc47b7b8c27c260b08ffc9075f71147	Bacteria	Planctomycetes	OM190	*OM190	**OM190	***OM190	****OM190
ab7efc4e5b442404904c11817dcecc55	Bacteria	Proteobacteria	Gammaproteobacteria	Oceanospirillales	OM182 clade	*OM182 clade	**OM182 clade
d71717251f1273d493d60e27a157f08d	Bacteria	SBR1093	uncultured bacterium	uncultured bacterium	uncultured bacterium	uncultured bacterium	uncultured bacterium
7f31bb83c7d59531af9c2e7212d189f7	Bacteria	Proteobacteria	*Proteobacteria	**Proteobacteria	***Proteobacteria	****Proteobacteria	*****Proteobacteria
1733fa3b9b586ad3aeda414b17f599db	Bacteria	Proteobacteria	Alphaproteobacteria	SAR11 clade	Surface 1	*Surface 1	**Surface 1
d2b807cebf7a06c381176192e3bd60af	Bacteria	Gemmatimonadetes	BD2-11 terrestrial groupAmbiguous_taxaAmbiguous_taxaAmbiguous_taxaAmbiguous_taxa	*BD2-11 terrestrial groupAmbiguous_taxaAmbiguous_taxaAmbiguous_taxaAmbiguous_taxa	**BD2-11 terrestrial groupAmbiguous_taxaAmbiguous_taxaAmbiguous_taxaAmbiguous_taxa	***BD2-11 terrestrial groupAmbiguous_taxaAmbiguous_taxaAmbiguous_taxaAmbiguous_taxa	****BD2-11 terrestrial groupAmbiguous_taxaAmbiguous_taxaAmbiguous_taxaAmbiguous_taxa
719bd4f5eee4f692fb368ab471e862b7	Bacteria	Acidobacteria	Subgroup 22	uncultured Acidobacteria bacterium	uncultured Acidobacteria bacterium	uncultured Acidobacteria bacterium	uncultured Acidobacteria bacterium
dd01b1fd32c066fd1a663c21cce7ce3b	Bacteria	Proteobacteria	Gammaproteobacteria	Oceanospirillales	Alcanivoracaceae	Alcanivorax	*Alcanivorax
8939468c4673f3ba4637c97396fa6fed	Bacteria	Proteobacteria	Gammaproteobacteria	Thiotrichales	Thiotrichaceae	uncultured	uncultured sediment bacterium
e85f429986c46bc1851ce93aa1ddf7a1	Bacteria	Proteobacteria	Gammaproteobacteria	Alteromonadales	Psychromonadaceae	PsychromonasAmbiguous_taxa	*PsychromonasAmbiguous_taxa
8b8e2bc3d9906426adda9d92eee1fed2	Bacteria	Proteobacteria	Alphaproteobacteria	Rickettsiales	S25-593	uncultured bacterium	uncultured bacterium
b9daa931d03acc5458e1dfa1cd54e704	Bacteria	Proteobacteria	Alphaproteobacteria	Rhizobiales	Bradyrhizobiaceae	Bosea	uncultured bacterium
21886b36e11524c4604c41cc24df1fa3	Bacteria	Bacteroidetes	Flavobacteriia	Flavobacteriales	NS9 marine groupAmbiguous_taxaAmbiguous_taxa	*NS9 marine groupAmbiguous_taxaAmbiguous_taxa	**NS9 marine groupAmbiguous_taxaAmbiguous_taxa
ae11f84bef27a4e802c76e6df7893701	Bacteria	Firmicutes	Bacilli	Lactobacillales	Lactobacillaceae	Lactobacillus	Lactobacillus crispatus
c40d806b2a2eb7183593a218e1987ba4	Bacteria	Firmicutes	Bacilli	Bacillales	Staphylococcaceae	StaphylococcusAmbiguous_taxa	*StaphylococcusAmbiguous_taxa
1a50a642e07b633d7fe915072688f8c5	Bacteria	Proteobacteria	Gammaproteobacteria	Alteromonadales	Colwelliaceae	Colwellia	*Colwellia
8b34b107f48523ea33f88c719fcf14c5	Bacteria	Proteobacteria	Epsilonproteobacteria	Campylobacterales	Helicobacteraceae	Sulfurovum	*Sulfurovum
8f1322dd84e5708ffb79ab1531cc4222	Bacteria	Proteobacteria	Gammaproteobacteria	*Gammaproteobacteria	**Gammaproteobacteria	***Gammaproteobacteria	****Gammaproteobacteria
3814475df39190509834850a4884cccf	Bacteria	Elusimicrobia	Elusimicrobia	Lineage IIa	uncultured bacterium	uncultured bacterium	uncultured bacterium
19ec234610105781a8769f9270e38a6c	Bacteria	Proteobacteria	Gammaproteobacteria	Vibrionales	Vibrionaceae	VibrioAmbiguous_taxa	*VibrioAmbiguous_taxa
6f26bd7ceeafd27581feeea3d40ca709	Bacteria	Planctomycetes	Phycisphaerae	Phycisphaerales	Phycisphaeraceae	FS140-16B-02 marine group	uncultured Phycisphaeraceae bacterium
83c89049943168d45b7475f3025102dc	Bacteria	Bacteroidetes	Cytophagia	Cytophagales	Flammeovirgaceae	RoseivirgaAmbiguous_taxa	*RoseivirgaAmbiguous_taxa
65ca7f5ee269b615944d6d7a00defbd7	Bacteria	Bacteroidetes	Sphingobacteriia	Sphingobacteriales	Chitinophagaceae	Terrimonas	uncultured bacterium
04a3d3c6ef111157ef3f211d59f0660b	Bacteria	Nitrospinae	Nitrospinia	Nitrospinales	Nitrospinaceae	Nitrospina	uncultured bacterium
380d9747904b081121befc7d2c389da3	Bacteria	Proteobacteria	Gammaproteobacteria	Oceanospirillales	SUP05 clusterAmbiguous_taxaAmbiguous_taxa	*SUP05 clusterAmbiguous_taxaAmbiguous_taxa	**SUP05 clusterAmbiguous_taxaAmbiguous_taxa
1a709bebd98095be4664c38fb49b8588	Bacteria	Proteobacteria	Deltaproteobacteria	NB1-j	*NB1-j	**NB1-j	***NB1-j
f7478d01eefab0875fe5e06d99654a35	Bacteria	Proteobacteria	Gammaproteobacteria	Alteromonadales	*Alteromonadales	**Alteromonadales	***Alteromonadales
fa95e264af81a2b1c654f100e99ca7df	Bacteria	Acidobacteria	Subgroup 6	*Subgroup 6	**Subgroup 6	***Subgroup 6	****Subgroup 6
2ea900f7ca1a71c3ee8168b90bc2f522	Bacteria	Proteobacteria	Gammaproteobacteria	Gammaproteobacteria Incertae Sedis	Unknown Family	uncultured	uncultured bacterium
f5d39bca79adddd342fd51f14483d1c4	Bacteria	Actinobacteria	Actinobacteria	Micrococcales	Microbacteriaceae	*Microbacteriaceae	**Microbacteriaceae
4b6f6d8e0b4cb79db9e4750e35d51f87	Bacteria	Proteobacteria	Gammaproteobacteria	*Gammaproteobacteria	**Gammaproteobacteria	***Gammaproteobacteria	****Gammaproteobacteria
0d9b9954b9e0ae7bebc7f553f9a9e6fa	Bacteria	Actinobacteria	Actinobacteria	Corynebacteriales	Corynebacteriaceae	Corynebacterium 1	*Corynebacterium 1
768f4564661ad71feb51748431e598bd	Bacteria	Bacteroidetes	Flavobacteriia	Flavobacteriales	Flavobacteriaceae	Aquibacter	uncultured bacterium
980eff586823d1e04e245d6b95dfe2ef	Bacteria	Cyanobacteria	Chloroplast	uncultured diatom	uncultured diatom	uncultured diatom	uncultured diatom
d29994f5f7bdd923cf1fa5ff12f3a07e	Bacteria	Bacteroidetes	Flavobacteriia	Flavobacteriales	Cryomorphaceae	CrocinitomixAmbiguous_taxa	*CrocinitomixAmbiguous_taxa
7772463023fd154e6ff371f09fa612bd	Bacteria	Acidobacteria	Holophagae	Subgroup 10	CA002	uncultured bacterium	uncultured bacterium
7125bad1b5eec9074346f8714e8ee87b	Bacteria	Firmicutes	Bacilli	Bacillales	Bacillaceae	Bacillus	*Bacillus
c26679b9e345b62c915a39b66c406238	Bacteria	Proteobacteria	Gammaproteobacteria	Alteromonadales	Alteromonadaceae	Alteromonas	*Alteromonas
a9211230124bd4dceb2e7d06531fd33d	Bacteria	Proteobacteria	Betaproteobacteria	Burkholderiales	Alcaligenaceae	Alcaligenes	*Alcaligenes
1b93c2aaa5ecab371583c7b97a6e191d	Bacteria	Proteobacteria	Gammaproteobacteria	Cellvibrionales	Halieaceae	OM60(NOR5) clade	*OM60(NOR5) clade
9ea1853c3d23d646455091e1e1c884e3	Bacteria	Bacteroidetes	Flavobacteriia	Flavobacteriales	Flavobacteriaceae	Tenacibaculum	*Tenacibaculum
fab26457da50c8392b6f64326b1cd116	Bacteria	Proteobacteria	Alphaproteobacteria	Rickettsiales	MD3-55	uncultured bacterium	uncultured bacterium
48bf8a29bd5a999bb038a994da9da929	Bacteria	Proteobacteria	Alphaproteobacteria	Rickettsiales	Anaplasmataceae	Candidatus Xenohaliotis	uncultured bacterium
68d135c807cd5e4c321b9e88824380aa	Bacteria	Nitrospinae	Nitrospinia	Nitrospinales	Nitrospinaceae	uncultured	uncultured bacterium
9cd1fa439acbd6c3f5ddada79b9102d1	Bacteria	Proteobacteria	Gammaproteobacteria	Gammaproteobacteria Incertae Sedis	Unknown Family	uncultured	uncultured gamma proteobacterium
280c9113bc15efe8328077d3d0116bd1	Bacteria	Proteobacteria	Alphaproteobacteria	Caulobacterales	Caulobacteraceae	BrevundimonasAmbiguous_taxa	*BrevundimonasAmbiguous_taxa
12b47896b5274683cde0cf93b6975878	Bacteria	Proteobacteria	Gammaproteobacteria	Cellvibrionales	Cellvibrionaceae	Aestuariicella	uncultured bacterium
e3ca6e53047ebf783eb06c983b386090	Bacteria	Bacteroidetes	Cytophagia	Cytophagales	Flammeovirgaceae	uncultured	*uncultured
7e9a73123d4ab3e364c65d81e65d4850	Bacteria	Firmicutes	Clostridia	Clostridiales	Clostridiaceae 1	*Clostridiaceae 1	**Clostridiaceae 1
304bedd81b2d1f39bb1fedf79fcfebcb	Bacteria	Proteobacteria	Gammaproteobacteria	Xanthomonadales	Xanthomonadaceae	Lysobacter	*Lysobacter
23cfb1be85742ee1e4e6204bdec57d36	Bacteria	Proteobacteria	Alphaproteobacteria	Rhodobacterales	Rhodobacteraceae	*Rhodobacteraceae	**Rhodobacteraceae
7564a1000048416af6037ae86d4cc5a4	Bacteria	Proteobacteria	Epsilonproteobacteria	Campylobacterales	Helicobacteraceae	Sulfurovum	uncultured Epsilonproteobacteria bacterium
b6c8cabaadd580294bf4b844f909b2d7	Bacteria	Bacteroidetes	Flavobacteriia	Flavobacteriales	Cryomorphaceae	uncultured	uncultured Bacteroidetes bacterium
1ce47c6b7ab045dd73b60db0dec4bcd8	Bacteria	Proteobacteria	Alphaproteobacteria	Rhizobiales	Methylobacteriaceae	Methylobacterium	uncultured bacterium
fa6da4fdd02cf29291a0f988f9c70fe5	Bacteria	Proteobacteria	Alphaproteobacteria	Rhizobiales	Rhodobiaceae	uncultured	*uncultured
f948304d41574d5e5c91e9fcd3dc1b9a	Bacteria	Gemmatimonadetes	Gemmatimonadetes	Gemmatimonadales	Gemmatimonadaceae	uncultured	*uncultured
f841b10457536c7a97e4a9b3a6d746a6	Bacteria	Proteobacteria	Gammaproteobacteria	Alteromonadales	Shewanellaceae	ShewanellaAmbiguous_taxa	*ShewanellaAmbiguous_taxa
a125c23c3dcf9c463616700de94e7bb1	Bacteria	*Bacteria	**Bacteria	***Bacteria	****Bacteria	*****Bacteria	******Bacteria
b32d87458f71d4ca0e82fb6669c03a1d	Bacteria	Proteobacteria	Betaproteobacteria	SC-I-84	*SC-I-84	**SC-I-84	***SC-I-84
6027e2843aa74bc945f73155567b20a3	Bacteria	Spirochaetae	Spirochaetes	Spirochaetales	Spirochaetaceae	Spirochaeta 2	*Spirochaeta 2
f4f31f3418db6e1a9ca58794aefc24f0	Bacteria	Proteobacteria	Gammaproteobacteria	Oceanospirillales	Halomonadaceae	HalomonasAmbiguous_taxa	*HalomonasAmbiguous_taxa
857c4ca7f5d36cd34dd65e42b5948f3a	Bacteria	Nitrospinae	Nitrospinia	Nitrospinales	Nitrospinaceae	uncultured	uncultured bacterium
5c42cd661271142d85ac047324981d36	Bacteria	Proteobacteria	Gammaproteobacteria	Oceanospirillales	Halomonadaceae	Halomonas	uncultured Halomonas sp.
e7506cd86389fa63f89e89c857d1286f	Bacteria	Proteobacteria	Gammaproteobacteria	Alteromonadales	Idiomarinaceae	Idiomarina	uncultured Idiomarina sp.
08c54ecb0d621f5354481520d1ef8837	Bacteria	Proteobacteria	Alphaproteobacteria	Rhodospirillales	Acetobacteraceae	Roseomonas	uncultured bacterium
399f9353904e179fee74f047b554c3b7	Bacteria	Firmicutes	Bacilli	Bacillales	Planococcaceae	DomibacillusAmbiguous_taxa	*DomibacillusAmbiguous_taxa
3666ab9e2eeae90549765603a37f68a7	Bacteria	Proteobacteria	Gammaproteobacteria	Xanthomonadales	JTB255 marine benthic group	*JTB255 marine benthic group	**JTB255 marine benthic group
80b951107b22996d342b1da8288d1b5d	Bacteria	Proteobacteria	Alphaproteobacteria	SAR11 clade	Surface 1	*Surface 1	**Surface 1
d650bd5ce306183d712d1f6d097f855a	Bacteria	Proteobacteria	Alphaproteobacteria	Rhizobiales	Methylobacteriaceae	MethylobacteriumAmbiguous_taxa	*MethylobacteriumAmbiguous_taxa
f7b88ddc13256227517af99270258776	Bacteria	Acidobacteria	Subgroup 6	*Subgroup 6	**Subgroup 6	***Subgroup 6	****Subgroup 6
466f91209584bd38abf5dd2925926ca6	Bacteria	Proteobacteria	Gammaproteobacteria	Alteromonadales	Alteromonadaceae	Alteromonas	*Alteromonas
f544dfead3eae51b084bad4f59800175	Bacteria	Proteobacteria	Gammaproteobacteria	Xanthomonadales	JTB255 marine benthic groupAmbiguous_taxaAmbiguous_taxa	*JTB255 marine benthic groupAmbiguous_taxaAmbiguous_taxa	**JTB255 marine benthic groupAmbiguous_taxaAmbiguous_taxa
789262011d3830622110f6dede662b3d	Bacteria	Proteobacteria	Gammaproteobacteria	Xanthomonadales	unculturedAmbiguous_taxaAmbiguous_taxa	*unculturedAmbiguous_taxaAmbiguous_taxa	**unculturedAmbiguous_taxaAmbiguous_taxa
e5ffeaf6ac45887d24fcee80f32a95e6	Bacteria	Proteobacteria	Gammaproteobacteria	Vibrionales	Vibrionaceae	VibrioAmbiguous_taxa	*VibrioAmbiguous_taxa
892e960df9f4ebb5efd86e67e05e72d1	Bacteria	Proteobacteria	Gammaproteobacteria	Alteromonadales	Pseudoalteromonadaceae	PseudoalteromonasAmbiguous_taxa	*PseudoalteromonasAmbiguous_taxa
3eaf1e43cbe66cef39ee4c2a52f8a8c1	Bacteria	Bacteroidetes	Flavobacteriia	Flavobacteriales	Flavobacteriaceae	Pseudofulvibacter	uncultured bacterium
5df06880f83850b230dc4a990a47b798	Bacteria	Verrucomicrobia	Opitutae	*Opitutae	**Opitutae	***Opitutae	****Opitutae
29b4f6de40f53b97e875d22574e12fa7	Bacteria	Proteobacteria	Alphaproteobacteria	Rickettsiales	MD3-55Ambiguous_taxaAmbiguous_taxa	*MD3-55Ambiguous_taxaAmbiguous_taxa	**MD3-55Ambiguous_taxaAmbiguous_taxa
33a1b78d9982858e99c61f6f27892b95	Bacteria	Cyanobacteria	*Cyanobacteria	**Cyanobacteria	***Cyanobacteria	****Cyanobacteria	*****Cyanobacteria
9b395a07d96122e6c58ca6b5eb6cd956	Bacteria	Actinobacteria	Actinobacteria	Kineosporiales	Kineosporiaceae	*Kineosporiaceae	**Kineosporiaceae
a1148c62a100667de145b7f23ab77a36	Bacteria	Proteobacteria	Alphaproteobacteria	Emcibacterales	Emcibacteraceae	Emcibacter	uncultured bacterium
3583c82d98eeff5a65a5c1b17559f958	Bacteria	Proteobacteria	Alphaproteobacteria	Rhodobacterales	Rhodobacteraceae	*Rhodobacteraceae	**Rhodobacteraceae
bd3ca41131fb100af22f750a657e54e8	Bacteria	Proteobacteria	Betaproteobacteria	Burkholderiales	Comamonadaceae	Comamonas	uncultured bacterium
8080f95df7181d333d501796270f81bd	Bacteria	Proteobacteria	Gammaproteobacteria	Pseudomonadales	Pseudomonadaceae	Pseudomonas	*Pseudomonas
daf3939c4b83fdeb1cd2441fa38eabc0	Bacteria	Firmicutes	Bacilli	Lactobacillales	Streptococcaceae	Streptococcus	uncultured bacterium
c5552a3f849010380c461e1a68e07ab3	Bacteria	Proteobacteria	Betaproteobacteria	Burkholderiales	Comamonadaceae	uncultured	uncultured beta proteobacterium
7acad318d44ae1e040232eb20ca6b370	Bacteria	Proteobacteria	Gammaproteobacteria	Oceanospirillales	*Oceanospirillales	**Oceanospirillales	***Oceanospirillales
c7bf9533950ee23c64db4d70a59d862d	Bacteria	Cyanobacteria	Chloroplast	uncultured bacterium	uncultured bacterium	uncultured bacterium	uncultured bacterium
d6382a2e7e2e8f8b12b730d1ac5fc264	Bacteria	Planctomycetes	Phycisphaerae	Phycisphaerales	Phycisphaeraceae	FS140-16B-02 marine group	uncultured bacterium
53d9b5a13f28bf39c299b7215ac4cd95	Bacteria	Proteobacteria	Alphaproteobacteria	Rhodobacterales	Rhodobacteraceae	uncultured	uncultured alpha proteobacterium
993bf649e17ea571af90acd9d8d0ba3f	Bacteria	Proteobacteria	Deltaproteobacteria	NB1-j	*NB1-j	**NB1-j	***NB1-j
3982dbdf31b74be49a9f59b2fa180e25	Bacteria	Proteobacteria	Gammaproteobacteria	Pseudomonadales	Moraxellaceae	Acinetobacter	uncultured bacterium
bdd851dc64bfb4411186d06b58e2cd8e	Bacteria	Proteobacteria	Gammaproteobacteria	Xanthomonadales	JTB255 marine benthic group	*JTB255 marine benthic group	**JTB255 marine benthic group
279958a4c9acaaab83a2fcb2113c71a3	Bacteria	Proteobacteria	Alphaproteobacteria	Rhizobiales	*Rhizobiales	**Rhizobiales	***Rhizobiales
88197e67570cf98ae5d6394a2711e0bf	Bacteria	Firmicutes	Bacilli	Bacillales	Bacillaceae	Anoxybacillus	uncultured bacterium
80f03e326c4b9342166308df4b48b2e9	Bacteria	Proteobacteria	Gammaproteobacteria	Oceanospirillales	Hahellaceae	Endozoicomonas	uncultured Spongiobacter sp.
f52889ea87c625d4f5dff7e5d91d0aa4	Bacteria	Proteobacteria	Alphaproteobacteria	Rhodospirillales	Rhodospirillaceae	uncultured	uncultured Rhodospirillaceae bacterium
387c8fe865bef6e43076358abb799439	Bacteria	Nitrospinae	Nitrospinia	Nitrospinales	Nitrospinaceae	*Nitrospinaceae	**Nitrospinaceae
300211e57d821921c7cba3ec6d97e51f	Bacteria	Actinobacteria	Actinobacteria	Corynebacteriales	Corynebacteriaceae	Corynebacterium 1Ambiguous_taxa	*Corynebacterium 1Ambiguous_taxa
871b870c0493399cf03ca4a07c593f73	Bacteria	*Bacteria	**Bacteria	***Bacteria	****Bacteria	*****Bacteria	******Bacteria
1d40f5050d622ba70e8369583685178c	Bacteria	Bacteroidetes	Cytophagia	Cytophagales	Cytophagaceae	Cytophaga	uncultured bacterium
cfb2fd3fdd5ffcd737b11f93e0562990	Bacteria	Proteobacteria	Alphaproteobacteria	Rhodobacterales	Rhodobacteraceae	*Rhodobacteraceae	**Rhodobacteraceae
ed7e011ac20c29c69476c14660a444db	Bacteria	Firmicutes	Clostridia	Clostridiales	Lachnospiraceae	Blautia	*Blautia
c36be9a32f5157fad424f59708050a1b	Bacteria	Bacteroidetes	Flavobacteriia	Flavobacteriales	Flavobacteriaceae	NS2b marine groupAmbiguous_taxa	*NS2b marine groupAmbiguous_taxa
30a271d67e05ac3dc081c7df3c323134	Bacteria	Planctomycetes	Phycisphaerae	Phycisphaerales	Phycisphaeraceae	CL500-3	uncultured Phycisphaeraceae bacterium
374ccfe0589aedf3070f75bd0257f31d	Bacteria	Proteobacteria	Gammaproteobacteria	HTA4	uncultured bacterium	uncultured bacterium	uncultured bacterium
690d9c42c12e312bd423cc56f7b8238f	Bacteria	Verrucomicrobia	Verrucomicrobiae	Verrucomicrobiales	Rubritaleaceae	Rubritalea	uncultured bacterium
80ecbeaa64e0c12c1821b924093786a1	Bacteria	Proteobacteria	Gammaproteobacteria	Alteromonadales	Alteromonadaceae	Alteromonas	uncultured Alteromonas sp.
59be86f15d1bc3dfc5c8667e137e1671	Bacteria	Chloroflexi	Anaerolineae	Anaerolineales	Anaerolineaceae	uncultured	*uncultured
7d06df2e780e6420d9531a204151dc43	Bacteria	Proteobacteria	Gammaproteobacteria	Pseudomonadales	Moraxellaceae	Acinetobacter	Acinetobacter baumannii
022c5a0cf5633a1624c732efcffb2114	Bacteria	Cyanobacteria	Chloroplast	uncultured diatom	uncultured diatom	uncultured diatom	uncultured diatom
2ba73bf544c2d9a87b226495566d2a05	Bacteria	Proteobacteria	Gammaproteobacteria	Enterobacteriales	Enterobacteriaceae	Rosenbergiella	uncultured bacterium
7896b438e3370f5d4a0cc55106106dd9	Bacteria	Proteobacteria	Deltaproteobacteria	Bdellovibrionales	Bdellovibrionaceae	Bdellovibrio	uncultured deep-sea bacterium
5cc3b288d850501ee01a0416c402c010	Bacteria	Cyanobacteria	Chloroplast	*Chloroplast	**Chloroplast	***Chloroplast	****Chloroplast
fe4658b8a7667f81ea671baeae5fa651	Bacteria	Bacteroidetes	Flavobacteriia	Flavobacteriales	Cryomorphaceae	uncultured	uncultured Bacteroidetes bacterium
f9be288892b7fb0202a8c7632e8272b7	Bacteria	Firmicutes	Bacilli	Bacillales	Bacillaceae	Anoxybacillus	uncultured bacterium
49ccb0a2daf617a8ceeec0a70b4595dd	Bacteria	Proteobacteria	Alphaproteobacteria	Rhodobacterales	Rhodobacteraceae	StappiaAmbiguous_taxa	*StappiaAmbiguous_taxa
2cc422e17d8fb72cc93c1ad45372281d	Bacteria	Firmicutes	Bacilli	Bacillales	Bacillaceae	Anoxybacillus	uncultured bacterium
61d8042f3a4dc4633b577df814cbc1bb	Bacteria	Bacteroidetes	Flavobacteriia	Flavobacteriales	Flavobacteriaceae	AquimarinaAmbiguous_taxa	*AquimarinaAmbiguous_taxa
a2d6818308b4b9fdba9d0d144906efd1	Bacteria	Proteobacteria	Alphaproteobacteria	Rhodobacterales	Rhodobacteraceae	*Rhodobacteraceae	**Rhodobacteraceae
2e8f3c77f80583e22b9a9de34c7d644a	Bacteria	Bacteroidetes	Flavobacteriia	Flavobacteriales	Flavobacteriaceae	LeeuwenhoekiellaAmbiguous_taxa	*LeeuwenhoekiellaAmbiguous_taxa
0347befc33a719d33b4bb2e78f12ccf9	Bacteria	*Bacteria	**Bacteria	***Bacteria	****Bacteria	*****Bacteria	******Bacteria
d89d6991f1bceb705e3601a1749b04d5	Bacteria	Latescibacteria	uncultured Latescibacteria bacterium	uncultured Latescibacteria bacterium	uncultured Latescibacteria bacterium	uncultured Latescibacteria bacterium	uncultured Latescibacteria bacterium
170fd1798e1b9c5400c348e212774226	Bacteria	Proteobacteria	Gammaproteobacteria	*Gammaproteobacteria	**Gammaproteobacteria	***Gammaproteobacteria	****Gammaproteobacteria
df49c207e6381a9357dd8ec65eed8ab9	Bacteria	Chloroflexi	Dehalococcoidia	Sh765B-AG-111	*Sh765B-AG-111	**Sh765B-AG-111	***Sh765B-AG-111
42d2528ae9d551e0c054efe0c77acd3f	Bacteria	Proteobacteria	Gammaproteobacteria	Cellvibrionales	*Cellvibrionales	**Cellvibrionales	***Cellvibrionales
d19f1ebcf004b2634a1a02a504071bf6	Bacteria	Proteobacteria	Alphaproteobacteria	Caulobacterales	Hyphomonadaceae	Robiginitomaculum	uncultured bacterium
bae283dafd08b320c979ea944ef4bc2d	Bacteria	Actinobacteria	Actinobacteria	Corynebacteriales	Corynebacteriaceae	Corynebacterium 1Ambiguous_taxa	*Corynebacterium 1Ambiguous_taxa
b7dbf5db3dc3174f65bfa564a04c258d	Bacteria	Acidobacteria	Subgroup 6	*Subgroup 6	**Subgroup 6	***Subgroup 6	****Subgroup 6
547a187b08a19021ba91887d6e887d67	Bacteria	Proteobacteria	Alphaproteobacteria	Caulobacterales	Caulobacteraceae	Caulobacter	*Caulobacter
73ecbd653464f2f11a779364faf003e4	Bacteria	Proteobacteria	Gammaproteobacteria	Gammaproteobacteria Incertae Sedis	Unknown Family	Sedimenticola	uncultured bacterium
9ee3fe10eabecd6cf7158592ee134d4c	Bacteria	Proteobacteria	Alphaproteobacteria	Rhodospirillales	Rhodospirillaceae	uncultured	*uncultured
7ff4679d264cd0bfd0e7d0f45f3b53cf	Bacteria	Proteobacteria	Alphaproteobacteria	Caulobacterales	Hyphomonadaceae	OceanicaulisAmbiguous_taxa	*OceanicaulisAmbiguous_taxa
c203d35d5df35301e2ed8106f3c86487	Bacteria	Proteobacteria	Gammaproteobacteria	Alteromonadales	Colwelliaceae	*Colwelliaceae	**Colwelliaceae
f157fd2dd66ac9795da95bcd8067005d	Bacteria	Bacteroidetes	Flavobacteriia	Flavobacteriales	Flavobacteriaceae	Polaribacter 4	uncultured bacterium
551aafec18c1f24c8694121c1be39e9d	Bacteria	Proteobacteria	Gammaproteobacteria	Oceanospirillales	Oceanospirillaceae	Oleispira	uncultured Oleispira sp.
051b723182b611fcc581749a1ff93af2	Bacteria	Proteobacteria	Alphaproteobacteria	SAR11 clade	Surface 1	*Surface 1	**Surface 1
7b595b9eb88d63e936f5316a040ddf5b	Bacteria	Proteobacteria	Gammaproteobacteria	Oceanospirillales	Oceanospirillaceae	ProfundimonasAmbiguous_taxa	*ProfundimonasAmbiguous_taxa
5fd6adbfa14b110c6748c7c1c1d7a4b5	Bacteria	Proteobacteria	Gammaproteobacteria	Xanthomonadales	JTB255 marine benthic groupAmbiguous_taxaAmbiguous_taxa	*JTB255 marine benthic groupAmbiguous_taxaAmbiguous_taxa	**JTB255 marine benthic groupAmbiguous_taxaAmbiguous_taxa
a9008605c9e4ba05ab6a838a94a6d215	Bacteria	Proteobacteria	Gammaproteobacteria	Oceanospirillales	Oceanospirillaceae	Amphritea	uncultured bacterium
ffcb10288541aba3ad954d5cef9cd8d0	Bacteria	Proteobacteria	*Proteobacteria	**Proteobacteria	***Proteobacteria	****Proteobacteria	*****Proteobacteria
1a26d3c8184c2a0a94362e0fe1d30a38	Bacteria	Proteobacteria	Alphaproteobacteria	SAR11 clade	*SAR11 clade	**SAR11 clade	***SAR11 clade
4f2faaa7d223a7532d55bfd3ced2c539	Bacteria	Bacteroidetes	Sphingobacteriia	Sphingobacteriales	NS11-12 marine group	uncultured bacterium	uncultured bacterium
b8cdb98a3e218dab5607ff530ada67a2	Bacteria	Proteobacteria	Gammaproteobacteria	Alteromonadales	Pseudoalteromonadaceae	Pseudoalteromonas	*Pseudoalteromonas
fd09ae0596093d964599972642632687	Bacteria	Bacteroidetes	Bacteroidia	Bacteroidales	Marinilabiaceae	unculturedAmbiguous_taxa	*unculturedAmbiguous_taxa
4b47b18a63e9dadd3c2ccb31cc61c70d	Bacteria	Proteobacteria	Gammaproteobacteria	Pseudomonadales	Pseudomonadaceae	Pseudomonas	Pseudomonas putida
87a45ae4129e8298bf3347b57be5df1b	Bacteria	*Bacteria	**Bacteria	***Bacteria	****Bacteria	*****Bacteria	******Bacteria
e80044f186881fca391f4c85304a4a9e	Bacteria	Proteobacteria	Alphaproteobacteria	Rhizobiales	OCS116 cladeAmbiguous_taxaAmbiguous_taxa	*OCS116 cladeAmbiguous_taxaAmbiguous_taxa	**OCS116 cladeAmbiguous_taxaAmbiguous_taxa
0821dbb2ce1d768426423d63a9e2e4b3	Bacteria	Proteobacteria	Deltaproteobacteria	Bdellovibrionales	Bacteriovoracaceae	Peredibacter	*Peredibacter
0650d681fc7b1c16beb00d629a13e8a9	Bacteria	Proteobacteria	Gammaproteobacteria	Xanthomonadales	unculturedAmbiguous_taxaAmbiguous_taxa	*unculturedAmbiguous_taxaAmbiguous_taxa	**unculturedAmbiguous_taxaAmbiguous_taxa
e500fc93c85e895e435de956e8bfe8db	Bacteria	Acidobacteria	Subgroup 6	uncultured bacterium	uncultured bacterium	uncultured bacterium	uncultured bacterium
1c373e7f90a4dbc00d99367064b1cf44	Bacteria	Proteobacteria	JTB23	uncultured bacterium	uncultured bacterium	uncultured bacterium	uncultured bacterium
ec867b5ec0d8ff37df4da221084bc14f	Bacteria	Proteobacteria	Gammaproteobacteria	Alteromonadales	Shewanellaceae	Shewanella	uncultured bacterium
17cf26c1b9584e209f23e4273d642b67	Bacteria	Proteobacteria	Gammaproteobacteria	Pseudomonadales	Moraxellaceae	Enhydrobacter	uncultured bacterium
ce650b346bb47fa693943b0a5534ffca	Bacteria	Proteobacteria	Gammaproteobacteria	Vibrionales	Vibrionaceae	VibrioAmbiguous_taxa	*VibrioAmbiguous_taxa
fb115e3811f913477d40351aba759db0	Bacteria	Proteobacteria	Gammaproteobacteria	Alteromonadales	Pseudoalteromonadaceae	Pseudoalteromonas	*Pseudoalteromonas
9ac4c6b689be83bc05408f9273328e94	Bacteria	Proteobacteria	Alphaproteobacteria	SAR11 clade	Surface 1	*Surface 1	**Surface 1
ab211aee119279d28d22d9222bc5a50c	Bacteria	Proteobacteria	Gammaproteobacteria	Vibrionales	Vibrionaceae	VibrioAmbiguous_taxa	*VibrioAmbiguous_taxa
55b78c8ba56bcf0d5f625226b7072a80	Bacteria	Proteobacteria	Alphaproteobacteria	Rhodobacterales	Rhodobacteraceae	SulfitobacterAmbiguous_taxa	*SulfitobacterAmbiguous_taxa
34b52dbf52cd708609b6b49da67633a0	Bacteria	Actinobacteria	Actinobacteria	Propionibacteriales	Nocardioidaceae	Nocardioides	*Nocardioides
c65fe666c6a4b8df23c67a107f4dd025	Bacteria	Proteobacteria	Betaproteobacteria	Hydrogenophilales	Hydrogenophilaceae	unculturedAmbiguous_taxa	*unculturedAmbiguous_taxa
9edd0c04fa4aeec8babb13b355863f84	Bacteria	Bacteroidetes	Flavobacteriia	Flavobacteriales	Flavobacteriaceae	uncultured	*uncultured
957301561b97d4826c8b5df8111dc847	Bacteria	Acidobacteria	Subgroup 6	*Subgroup 6	**Subgroup 6	***Subgroup 6	****Subgroup 6
63febe53780107947466187984651387	Bacteria	Proteobacteria	Betaproteobacteria	Rhodocyclales	Rhodocyclaceae	Thauera	*Thauera
eb09824ebc46b24932b3758212ceb5ea	Bacteria	Proteobacteria	Deltaproteobacteria	Desulfurellales	Desulfurellaceae	H16	*H16
ca35768bd03add44d8d3e9e118ecf709	Bacteria	Actinobacteria	Actinobacteria	Corynebacteriales	Corynebacteriaceae	Corynebacterium 1	*Corynebacterium 1
717c91cdc302ac682e5babc8b9253fa1	Bacteria	Proteobacteria	Deltaproteobacteria	Desulfobacterales	Desulfobacteraceae	Desulfatirhabdium	uncultured bacterium
da86243d78409662664766d86e626cf1	Bacteria	Proteobacteria	Betaproteobacteria	Burkholderiales	Oxalobacteraceae	*Oxalobacteraceae	**Oxalobacteraceae
6875541b511f13b218535d9cbe7a5ed0	Bacteria	Proteobacteria	Gammaproteobacteria	*Gammaproteobacteria	**Gammaproteobacteria	***Gammaproteobacteria	****Gammaproteobacteria
cb321435d076bf2908daf3555ee7844a	Bacteria	Proteobacteria	Alphaproteobacteria	SAR11 cladeAmbiguous_taxaAmbiguous_taxaAmbiguous_taxa	*SAR11 cladeAmbiguous_taxaAmbiguous_taxaAmbiguous_taxa	**SAR11 cladeAmbiguous_taxaAmbiguous_taxaAmbiguous_taxa	***SAR11 cladeAmbiguous_taxaAmbiguous_taxaAmbiguous_taxa
0e73b6eac2a8a21251cfa942d64ef4c7	Bacteria	Proteobacteria	Alphaproteobacteria	Rhizobiales	Aurantimonadaceae	AureimonasAmbiguous_taxa	*AureimonasAmbiguous_taxa
b844339ff51eee47e89ae827c0a64943	Bacteria	Proteobacteria	Gammaproteobacteria	Chromatiales	Chromatiaceae	Rheinheimera	*Rheinheimera
eaebc46056562b5a3d950f46c10716ee	Bacteria	Spirochaetae	Spirochaetes	Spirochaetales	Spirochaetaceae	Spirochaeta 2	*Spirochaeta 2
6c9ff21b936ad5ade84b98ded0720602	Bacteria	Proteobacteria	Deltaproteobacteria	NB1-jAmbiguous_taxaAmbiguous_taxaAmbiguous_taxa	*NB1-jAmbiguous_taxaAmbiguous_taxaAmbiguous_taxa	**NB1-jAmbiguous_taxaAmbiguous_taxaAmbiguous_taxa	***NB1-jAmbiguous_taxaAmbiguous_taxaAmbiguous_taxa
1ddcc47c7df26898078657f007babe42	Bacteria	Bacteroidetes	Flavobacteriia	Flavobacteriales	Flavobacteriaceae	Pseudofulvibacter	uncultured bacterium
41cb0be907d895bbbccc3982c22749b1	Bacteria	Proteobacteria	Gammaproteobacteria	Oceanospirillales	Alcanivoracaceae	Kangiella	*Kangiella
22e96f80d2d6996cb5c28df835c1396b	Bacteria	Actinobacteria	Acidimicrobiia	Acidimicrobiales	uncultured	uncultured organism	uncultured organism
d0fdfeb3138c01a6d3bdfc9575c24a75	Bacteria	Firmicutes	Bacilli	Bacillales	Staphylococcaceae	Staphylococcus	Staphylococcus aureus
de57914dd886bc099372ba218d3dde09	Bacteria	Proteobacteria	Alphaproteobacteria	SAR11 clade	Surface 1Ambiguous_taxaAmbiguous_taxa	*Surface 1Ambiguous_taxaAmbiguous_taxa	**Surface 1Ambiguous_taxaAmbiguous_taxa
9072804ada570b1780439e35583c4053	Bacteria	Proteobacteria	Betaproteobacteria	Burkholderiales	Alcaligenaceae	AchromobacterAmbiguous_taxa	*AchromobacterAmbiguous_taxa
fa783f5b489d5f7187bf6db7b2a6821d	Bacteria	Firmicutes	Bacilli	Bacillales	Bacillaceae	Anoxybacillus	uncultured bacterium
d55ff96742ead1155f011f4ce6f1a1a4	Bacteria	Proteobacteria	Epsilonproteobacteria	Campylobacterales	Campylobacteraceae	Arcobacter	*Arcobacter
d60e5c8e080c251f5667dc199889d6aa	Bacteria	Acidobacteria	Subgroup 6	*Subgroup 6	**Subgroup 6	***Subgroup 6	****Subgroup 6
ab45e8db8e89def6e1cdaa901a8613d3	Bacteria	Proteobacteria	Gammaproteobacteria	Cellvibrionales	Halieaceae	Halioglobus	uncultured bacterium
bc6c8a6dc73a97bf97053e7a2ff7f6fa	Bacteria	Proteobacteria	Gammaproteobacteria	uncultured	*uncultured	**uncultured	***uncultured
4ec907b53ee50f4f95688e70ca90aa37	Bacteria	Proteobacteria	Alphaproteobacteria	*Alphaproteobacteria	**Alphaproteobacteria	***Alphaproteobacteria	****Alphaproteobacteria
1728fd3cfeed3f743e2ff193e2e61c2a	Bacteria	Parcubacteria	*Parcubacteria	**Parcubacteria	***Parcubacteria	****Parcubacteria	*****Parcubacteria
267b7576e8eecc59a6831d770376ffde	Bacteria	Proteobacteria	*Proteobacteria	**Proteobacteria	***Proteobacteria	****Proteobacteria	*****Proteobacteria
56dae1e0a63b955725fe5a3d25a8170e	Bacteria	Bacteroidetes	Flavobacteriia	Flavobacteriales	Flavobacteriaceae	MesoflavibacterAmbiguous_taxa	*MesoflavibacterAmbiguous_taxa
2694492ea664197fadecff02534483cf	Bacteria	Proteobacteria	Deltaproteobacteria	NB1-j	hydrothermal vent metagenome	hydrothermal vent metagenome	hydrothermal vent metagenome
7b58130ef779f0726da6dcee007b51e7	Bacteria	Proteobacteria	JTB23	uncultured bacterium	uncultured bacterium	uncultured bacterium	uncultured bacterium
616383999425e6126ecd1bc682216ed5	Bacteria	Proteobacteria	Betaproteobacteria	Hydrogenophilales	Hydrogenophilaceae	HydrogenophilusAmbiguous_taxa	*HydrogenophilusAmbiguous_taxa
6ae1c4cb7670b6ff5035eb4bb64ffc9c	Bacteria	Proteobacteria	Gammaproteobacteria	Pseudomonadales	Pseudomonadaceae	Pseudomonas	uncultured Pseudomonas sp.
1ca8189331d0caee941eb7f95fe48a4a	Bacteria	*Bacteria	**Bacteria	***Bacteria	****Bacteria	*****Bacteria	******Bacteria
31538e642141434141b8f87b4f638c33	Bacteria	Proteobacteria	Gammaproteobacteria	Pseudomonadales	Pseudomonadaceae	Pseudomonas	*Pseudomonas
4bf34a953b542e7f0140c99466897540	Bacteria	Proteobacteria	Deltaproteobacteria	NB1-j	uncultured bacterium	uncultured bacterium	uncultured bacterium
d93e979c8c56e12c5c4ca63f750bfe50	Bacteria	Proteobacteria	Gammaproteobacteria	KI89A clade	*KI89A clade	**KI89A clade	***KI89A clade
2e9f56a05f9e87510542766610d28e45	Bacteria	Proteobacteria	Gammaproteobacteria	Xanthomonadales	Xanthomonadales Incertae Sedis	Acidibacter	*Acidibacter
e246c671fa34950b6299a63b2ba8608e	Bacteria	Proteobacteria	Gammaproteobacteria	Gammaproteobacteria Incertae Sedis	Unknown Family	uncultured	uncultured gamma proteobacterium
fcc3b2becf769fbc94d49187f648b97a	Bacteria	Proteobacteria	Alphaproteobacteria	Rhodobacterales	Rhodobacteraceae	*Rhodobacteraceae	**Rhodobacteraceae
84bf1a381f7e3dfa52aa8bbeeaca6e8f	Bacteria	Actinobacteria	Actinobacteria	Micrococcales	Microbacteriaceae	MicrobacteriumAmbiguous_taxa	*MicrobacteriumAmbiguous_taxa
df777947bbe47bc81e0837f18766d0f0	Bacteria	Nitrospinae	Nitrospinia	Nitrospinales	Nitrospinaceae	Nitrospina	uncultured bacterium
b94b601945404cba2f13d28133bbb8f6	Bacteria	Acidobacteria	Subgroup 22	uncultured bacterium	uncultured bacterium	uncultured bacterium	uncultured bacterium
8943097210471e3feb06e973583f705b	Bacteria	Firmicutes	Clostridia	Clostridiales	Family XI	Anaerococcus	*Anaerococcus
95678f2efcc044ca34d38c2184f13685	Bacteria	Proteobacteria	Alphaproteobacteria	SAR11 clade	*SAR11 clade	**SAR11 clade	***SAR11 clade
4280014ae10a011f6b1ec432e7418bc9	Bacteria	Proteobacteria	Deltaproteobacteria	Desulfuromonadales	Desulfuromonadaceae	Desulfuromusa	uncultured bacterium
b44a029e3082cb34781bbd96009a0d07	Bacteria	Proteobacteria	Alphaproteobacteria	Rhodobacterales	Rhodobacteraceae	uncultured	uncultured alpha proteobacterium
1caf726202f009745816bcbba7a9de65	Bacteria	*Bacteria	**Bacteria	***Bacteria	****Bacteria	*****Bacteria	******Bacteria
51d003e15cf3cccbce4594fc064af133	Bacteria	Bacteroidetes	Flavobacteriia	Flavobacteriales	Flavobacteriaceae	Pseudofulvibacter	*Pseudofulvibacter
dbc0a5a6ab98d082449b9e9cdbad7879	Bacteria	*Bacteria	**Bacteria	***Bacteria	****Bacteria	*****Bacteria	******Bacteria
3ea4ec6f3cf133c1324fd01ecd60fb55	Bacteria	Proteobacteria	Gammaproteobacteria	Thiotrichales	Thiotrichaceae	*Thiotrichaceae	**Thiotrichaceae
2d5cc68196732f0564ff2a1ccc82c091	Bacteria	Proteobacteria	Alphaproteobacteria	Rhizobiales	Xanthobacteraceae	Variibacter	*Variibacter
37b4ca3c9a87781733532385c8425b0b	Bacteria	Actinobacteria	Acidimicrobiia	Acidimicrobiales	Acidimicrobiales Incertae Sedis	Candidatus Microthrix	uncultured bacterium
b62a69b81fde48ff0272522af7118f2f	Bacteria	*Bacteria	**Bacteria	***Bacteria	****Bacteria	*****Bacteria	******Bacteria
3ea43e03e8975a5413bdb4f55f7558f9	Bacteria	Proteobacteria	Gammaproteobacteria	Cellvibrionales	Porticoccaceae	SAR92 cladeAmbiguous_taxa	*SAR92 cladeAmbiguous_taxa
5d50686a5d61da2ab0229b026860543d	Bacteria	Firmicutes	Bacilli	Bacillales	Paenibacillaceae	Paenibacillus	*Paenibacillus
61f112c05ee7818845ea6a04c5d7bb2c	Bacteria	Bacteroidetes	Flavobacteriia	Flavobacteriales	Flavobacteriaceae	MesoflavibacterAmbiguous_taxa	*MesoflavibacterAmbiguous_taxa
3927eca5b88bd6715102e3ed0ca03f4a	Bacteria	Actinobacteria	Actinobacteria	Micrococcales	Microbacteriaceae	Microbacterium	*Microbacterium
5c6213ca61c81337e4d34307dff25786	Bacteria	Proteobacteria	Gammaproteobacteria	Methylococcales	Marine Methylotrophic Group 2	uncultured bacterium	uncultured bacterium
0b50a561f9a0c1bfcf1aa76203bde299	Bacteria	Proteobacteria	Betaproteobacteria	Burkholderiales	Burkholderiaceae	Limnobacter	uncultured bacterium
763f5fc5dcb2b0aeef74dbe53eb8745a	Bacteria	Acidobacteria	AT-s3-28	uncultured bacterium	uncultured bacterium	uncultured bacterium	uncultured bacterium
4bdb9c26178030478dc35e4f18240684	Bacteria	Proteobacteria	Alphaproteobacteria	Caulobacterales	Caulobacteraceae	AsticcacaulisAmbiguous_taxa	*AsticcacaulisAmbiguous_taxa
34a738e05a6daf786f717feb2c45b21e	Bacteria	Proteobacteria	Deltaproteobacteria	*Deltaproteobacteria	**Deltaproteobacteria	***Deltaproteobacteria	****Deltaproteobacteria
7fc5e1a3495a8c7d969614841d2472fb	Bacteria	*Bacteria	**Bacteria	***Bacteria	****Bacteria	*****Bacteria	******Bacteria
bf777020eb81e736141ad68313d8f5e4	Bacteria	Proteobacteria	Gammaproteobacteria	Cellvibrionales	Halieaceae	Haliea	*Haliea
8ce3c9c3a621ab3cbb5284128fd0869a	Bacteria	Actinobacteria	Acidimicrobiia	Acidimicrobiales	Sva0996 marine group	*Sva0996 marine group	**Sva0996 marine group
5e76e6c80e280173990d59c7df0d183e	Bacteria	Proteobacteria	Alphaproteobacteria	Rhodospirillales	Rhodospirillaceae	uncultured	uncultured Rhodospirillaceae bacterium
ba4939e3137587a946c7aea5ad982621	Bacteria	Proteobacteria	Alphaproteobacteria	*Alphaproteobacteria	**Alphaproteobacteria	***Alphaproteobacteria	****Alphaproteobacteria
b28812e93caf9fba592eacd5a24691b1	Bacteria	Proteobacteria	Gammaproteobacteria	Thiotrichales	Thiotrichales Incertae Sedis	Candidatus Endoecteinascidia	uncultured bacterium
465f2fdd9d6612769b683e41951f0870	Bacteria	Proteobacteria	Alphaproteobacteria	Rhodospirillales	Rhodospirillales Incertae Sedis	Candidatus Alysiosphaera	uncultured alpha proteobacterium
90c689b93b10d09a127c135621e3b195	Bacteria	Bacteroidetes	Cytophagia	Cytophagales	Cytophagaceae	Ohtaekwangia	uncultured bacterium
9ac0a4d0657b7f287783ee8025228d4d	Bacteria	Firmicutes	Bacilli	Bacillales	Paenibacillaceae	Paenibacillus	*Paenibacillus
1d1b4ea513fc9f7e05a34df3518e5772	Bacteria	Cyanobacteria	Cyanobacteria	SubsectionI	FamilyI	Synechococcus	*Synechococcus
fe76d541f338fd110d988780b98fce63	Bacteria	Proteobacteria	Gammaproteobacteria	Alteromonadales	Alteromonadaceae	Alteromonas	uncultured Alteromonas sp.
8b0d24c350d6e4d9ab7747bc19f79a0e	Bacteria	Chloroflexi	SAR202 clade	uncultured deep-sea bacterium	uncultured deep-sea bacterium	uncultured deep-sea bacterium	uncultured deep-sea bacterium
3fcc54bfdf82774d30bf82e3fc883d48	Bacteria	Proteobacteria	Gammaproteobacteria	Alteromonadales	Pseudoalteromonadaceae	PseudoalteromonasAmbiguous_taxa	*PseudoalteromonasAmbiguous_taxa
1df1ea4511b6ca5ce8d47ebab17b0299	Bacteria	*Bacteria	**Bacteria	***Bacteria	****Bacteria	*****Bacteria	******Bacteria
9738fc9f0d80f4654dbd15617f22998a	Bacteria	Bacteroidetes	Flavobacteriia	Flavobacteriales	Flavobacteriaceae	*Flavobacteriaceae	**Flavobacteriaceae
68fe2bf0d52ec8c1e3ab990e2f3cf86d	Bacteria	Actinobacteria	Actinobacteria	Micrococcales	Micrococcaceae	MicrococcusAmbiguous_taxa	*MicrococcusAmbiguous_taxa
c2321a72dddd735331ba2ad6ed0284b4	Bacteria	Proteobacteria	Gammaproteobacteria	Chromatiales	Granulosicoccaceae	Granulosicoccus	uncultured bacterium
a337c20ff5c0e0083081c666ecfd51a6	Bacteria	Nitrospirae	Nitrospira	Nitrospirales	Nitrospiraceae	Nitrospira	*Nitrospira
6d509794b99d4be9d7807ad6435b9d36	Bacteria	Proteobacteria	Alphaproteobacteria	Rhodobacterales	Rhodobacteraceae	ParacoccusAmbiguous_taxa	*ParacoccusAmbiguous_taxa
163ae24978daea51b93b745ddff7d314	Bacteria	Bacteroidetes	Flavobacteriia	Flavobacteriales	NS9 marine groupAmbiguous_taxaAmbiguous_taxa	*NS9 marine groupAmbiguous_taxaAmbiguous_taxa	**NS9 marine groupAmbiguous_taxaAmbiguous_taxa
5fcacc69cea5a1fe5b2507c4dfd2d772	Bacteria	Proteobacteria	Gammaproteobacteria	Xanthomonadales	JTB255 marine benthic groupAmbiguous_taxaAmbiguous_taxa	*JTB255 marine benthic groupAmbiguous_taxaAmbiguous_taxa	**JTB255 marine benthic groupAmbiguous_taxaAmbiguous_taxa
f1529ea25b00e473cb9843684d471c4a	Bacteria	Firmicutes	Bacilli	Lactobacillales	Streptococcaceae	Streptococcus	*Streptococcus
3bb3b2519baae807077246dc0bdbb80b	Bacteria	Proteobacteria	Gammaproteobacteria	Oceanospirillales	CrystalBog021C3	*CrystalBog021C3	**CrystalBog021C3
f91022e868512706b727f58f3aabc7f3	Bacteria	Proteobacteria	Deltaproteobacteria	NB1-j	*NB1-j	**NB1-j	***NB1-j
5c06811c5d76f4e50efa78af44e94186	Bacteria	Proteobacteria	Deltaproteobacteria	NB1-j	uncultured delta proteobacterium	uncultured delta proteobacterium	uncultured delta proteobacterium
6d7a7b4e97b3561cc1e0933634813cf7	Bacteria	Spirochaetae	Spirochaetes	Spirochaetales	Spirochaetaceae	Spirochaeta 2	*Spirochaeta 2
4d6f1efaba3fda89cda31c73bd8dde05	Bacteria	Proteobacteria	Gammaproteobacteria	uncultured	uncultured sediment bacterium	uncultured sediment bacterium	uncultured sediment bacterium
4f3d8561ecaaa6717d4660072f4e1bb1	Bacteria	Firmicutes	Bacilli	Bacillales	Staphylococcaceae	Staphylococcus	uncultured Staphylococcus sp.
381291f6b97791b31cd188e76f5e9172	Bacteria	Proteobacteria	Gammaproteobacteria	Alteromonadales	Alteromonadaceae	Alteromonas	uncultured Alteromonas sp.
88716daeabacfd2cb5e3aca52a4a0c8d	Bacteria	Bacteroidetes	Flavobacteriia	Flavobacteriales	Flavobacteriaceae	Polaribacter 4	uncultured bacterium
b2a55706872d7cfcc558c7712c027227	Bacteria	Proteobacteria	Gammaproteobacteria	*Gammaproteobacteria	**Gammaproteobacteria	***Gammaproteobacteria	****Gammaproteobacteria
fe9fb29cfe183602610fc2562979ebe6	Bacteria	Bacteroidetes	Flavobacteriia	Flavobacteriales	Cryomorphaceae	CrocinitomixAmbiguous_taxa	*CrocinitomixAmbiguous_taxa
841dd8a61483fe44008caf606e2cd075	Bacteria	Proteobacteria	Alphaproteobacteria	Parvularculales	Parvularculaceae	uncultured bacterium	uncultured bacterium
05f278aa9e1082ad547de19a9e049a7e	Bacteria	Bacteroidetes	Flavobacteriia	Flavobacteriales	NS9 marine groupAmbiguous_taxaAmbiguous_taxa	*NS9 marine groupAmbiguous_taxaAmbiguous_taxa	**NS9 marine groupAmbiguous_taxaAmbiguous_taxa
65d47806fe7bf0268109620408ee9a12	Bacteria	Bacteroidetes	Flavobacteriia	Flavobacteriales	Flavobacteriaceae	AureicoccusAmbiguous_taxa	*AureicoccusAmbiguous_taxa
21c562407214729b1bf63212c60b8ffe	Bacteria	Bacteroidetes	Sphingobacteriia	Sphingobacteriales	Chitinophagaceae	Ferruginibacter	uncultured Ferruginibacter sp.
66dcac48350a68efd6d9e439683bf027	Bacteria	Proteobacteria	Alphaproteobacteria	Rhodobacterales	Rhodobacteraceae	LabrenziaAmbiguous_taxa	*LabrenziaAmbiguous_taxa
d6959204d2c8f75f6b3c55338205958e	Bacteria	Proteobacteria	Alphaproteobacteria	Rhodospirillales	Rhodospirillaceae	AEGEAN-169 marine groupAmbiguous_taxa	*AEGEAN-169 marine groupAmbiguous_taxa
17dbf82e7b4fd06133383ad14a078760	Bacteria	Proteobacteria	Alphaproteobacteria	*Alphaproteobacteria	**Alphaproteobacteria	***Alphaproteobacteria	****Alphaproteobacteria
78269b05ab542d7a5b60a063b96a9201	Bacteria	Planctomycetes	Phycisphaerae	Phycisphaerales	Phycisphaeraceae	Urania-1B-19 marine sediment group	*Urania-1B-19 marine sediment group
4076b777df5f97e62b4563a3405fccde	Bacteria	Proteobacteria	Gammaproteobacteria	Alteromonadales	Alteromonadaceae	Alteromonas	uncultured Alteromonas sp.
8f5487942199a068967464f5236a1400	Bacteria	Proteobacteria	Alphaproteobacteria	Rhodobacterales	Rhodobacteraceae	uncultured	*uncultured
7030be01fa3c1d0910616e792d8bd473	Bacteria	Proteobacteria	Alphaproteobacteria	Rhodobacterales	Rhodobacteraceae	*Rhodobacteraceae	**Rhodobacteraceae
237bce96059a3d93dea6528139e04866	Bacteria	Proteobacteria	Gammaproteobacteria	Thiotrichales	Thiotrichaceae	*Thiotrichaceae	**Thiotrichaceae
7afc4b171f2d63096e835c85a1c85eb1	Bacteria	Verrucomicrobia	Verrucomicrobiae	Verrucomicrobiales	Verrucomicrobiaceae	Luteolibacter	uncultured bacterium
71a0ac6b040d7cf29f13da7eabf35d58	Bacteria	Proteobacteria	Gammaproteobacteria	Oceanospirillales	SUP05 clusterAmbiguous_taxaAmbiguous_taxa	*SUP05 clusterAmbiguous_taxaAmbiguous_taxa	**SUP05 clusterAmbiguous_taxaAmbiguous_taxa
4e5df13d67a4c2a8990cde2e5158720f	Bacteria	Latescibacteria	uncultured bacterium	uncultured bacterium	uncultured bacterium	uncultured bacterium	uncultured bacterium
fe79b1f8d0e53c27f14412fb68badfcc	Bacteria	Acidobacteria	Subgroup 17	uncultured bacterium	uncultured bacterium	uncultured bacterium	uncultured bacterium
3404fe2b1cc68b8a060998e53184d039	Bacteria	Proteobacteria	Gammaproteobacteria	Oceanospirillales	Hahellaceae	Endozoicomonas	uncultured Spongiobacter sp.
95a50dba75e1402b8eb32978f7c33bc5	Bacteria	Proteobacteria	Betaproteobacteria	Burkholderiales	Comamonadaceae	Simplicispira	uncultured bacterium
7dd5f385a3b94a386b3951aa60f61cc6	Bacteria	Proteobacteria	Betaproteobacteria	Nitrosomonadales	Nitrosomonadaceae	NitrosomonasAmbiguous_taxa	*NitrosomonasAmbiguous_taxa
61c07e68eb29a80df420cff6feffe3e6	Bacteria	Proteobacteria	Gammaproteobacteria	Oceanospirillales	Halomonadaceae	Halomonas	uncultured Halomonas sp.
0a579a6245c41451a07cb1ed77263ae7	Bacteria	Proteobacteria	Gammaproteobacteria	Gammaproteobacteria Incertae Sedis	Unknown Family	uncultured	*uncultured
8ed146a1217ca35cc0fdc31c1d50928f	Bacteria	Gemmatimonadetes	BD2-11 terrestrial group	uncultured bacterium	uncultured bacterium	uncultured bacterium	uncultured bacterium
1f93cab6157a30c78f9fcba195ba0ed3	Bacteria	Proteobacteria	*Proteobacteria	**Proteobacteria	***Proteobacteria	****Proteobacteria	*****Proteobacteria
bba2e44bf3f6a2f537701017467d4c2c	Bacteria	Firmicutes	Bacilli	Bacillales	Staphylococcaceae	StaphylococcusAmbiguous_taxa	*StaphylococcusAmbiguous_taxa
8a168fd38232de74e59d2e1c4a3ab8d0	Bacteria	Proteobacteria	Gammaproteobacteria	Cellvibrionales	Halieaceae	Halioglobus	uncultured bacterium
f16b08998755fcc91c75ef8a41a1ae69	Bacteria	Bacteroidetes	Flavobacteriia	Flavobacteriales	Flavobacteriaceae	*Flavobacteriaceae	**Flavobacteriaceae
66687ede567bebc2ca6e80ea5f82626e	Bacteria	Proteobacteria	Alphaproteobacteria	Rhizobiales	OCS116 clade	uncultured bacterium	uncultured bacterium
3a4ff57ce536cf13565653a0e3197cbd	Bacteria	Proteobacteria	Gammaproteobacteria	Thiotrichales	Thiotrichaceae	uncultured	*uncultured
4e724ebd389ae3bed50de0165620d3bc	Bacteria	Proteobacteria	Betaproteobacteria	Neisseriales	Neisseriaceae	Neisseria	*Neisseria
b25424fa6b4e346b1a5e0adb9237ef7a	Bacteria	Proteobacteria	Alphaproteobacteria	*Alphaproteobacteria	**Alphaproteobacteria	***Alphaproteobacteria	****Alphaproteobacteria
f8506ab3d37f5389e09fc2845e8b8e81	Bacteria	Proteobacteria	Gammaproteobacteria	Cellvibrionales	Cellvibrionaceae	*Cellvibrionaceae	**Cellvibrionaceae
44a782cdd123d62ab61b40852f4a75a4	Bacteria	Actinobacteria	Acidimicrobiia	Acidimicrobiales	uncultured	*uncultured	**uncultured
a9d3d3118ddac2401a5c94d25ad2a993	Bacteria	Proteobacteria	Alphaproteobacteria	Rhizobiales	OCS116 clade	uncultured bacterium	uncultured bacterium
6546db34ec3473ee9c88dafa44faf805	Bacteria	KSB3 (Modulibacteria)	uncultured bacterium	uncultured bacterium	uncultured bacterium	uncultured bacterium	uncultured bacterium
e9e8d2a26b0174fd13db25b6b69ade6f	Bacteria	Firmicutes	Clostridia	Clostridiales	Family XI	PeptoniphilusAmbiguous_taxa	*PeptoniphilusAmbiguous_taxa
95b6656ef4f7b02fa4c11454987aa3fd	Bacteria	Proteobacteria	Alphaproteobacteria	Rhodospirillales	Rhodospirillaceae	Pelagibius	uncultured alpha proteobacterium
a605bdff77b7d89afba5eea9805e73b6	Bacteria	Proteobacteria	Gammaproteobacteria	Alteromonadales	Colwelliaceae	Colwellia	*Colwellia
d499f38cb97149a66f5676318b997382	Bacteria	Firmicutes	Bacilli	Bacillales	Bacillaceae	OceanobacillusAmbiguous_taxa	*OceanobacillusAmbiguous_taxa
10fc43da194fc426f224a5e438451b2a	Bacteria	Firmicutes	Bacilli	Bacillales	Bacillaceae	Bacillus	*Bacillus
a7fac37d0b0e7577b00e8749c67eb365	Bacteria	Proteobacteria	Gammaproteobacteria	Oceanospirillales	Hahellaceae	Endozoicomonas	uncultured bacterium
0513ba22c77882cb5f0a0df1c45cf86d	Bacteria	Proteobacteria	Alphaproteobacteria	Rhodobacterales	Rhodobacteraceae	*Rhodobacteraceae	**Rhodobacteraceae
04e0285c2b2a2d7d829cece0e92a634d	Bacteria	Acidobacteria	Subgroup 21Ambiguous_taxaAmbiguous_taxaAmbiguous_taxaAmbiguous_taxa	*Subgroup 21Ambiguous_taxaAmbiguous_taxaAmbiguous_taxaAmbiguous_taxa	**Subgroup 21Ambiguous_taxaAmbiguous_taxaAmbiguous_taxaAmbiguous_taxa	***Subgroup 21Ambiguous_taxaAmbiguous_taxaAmbiguous_taxaAmbiguous_taxa	****Subgroup 21Ambiguous_taxaAmbiguous_taxaAmbiguous_taxaAmbiguous_taxa
6092af8d081dea802055da18178b1fc2	Bacteria	Chloroflexi	Ardenticatenia	Ardenticatenales	uncultured bacterium	uncultured bacterium	uncultured bacterium
f5a053763a9c4210fe2c2df5bf69df11	Bacteria	Acidobacteria	Subgroup 22	uncultured Acidobacteria bacterium	uncultured Acidobacteria bacterium	uncultured Acidobacteria bacterium	uncultured Acidobacteria bacterium
ce914b85baf280f18edfdc349c168ba0	Bacteria	Nitrospinae	Nitrospinia	Nitrospinales	Nitrospinaceae	uncultured	uncultured bacterium
450aa09fcd5f10fd70113ebc3a6d1783	Bacteria	Firmicutes	Bacilli	Bacillales	Bacillaceae	Anoxybacillus	uncultured bacterium
d28eff9485fa63ba6e94a272dd6e6537	Bacteria	Proteobacteria	Gammaproteobacteria	Vibrionales	Vibrionaceae	VibrioAmbiguous_taxa	*VibrioAmbiguous_taxa
f805cf2caf1686c685eb6542e04838f3	Bacteria	Proteobacteria	Gammaproteobacteria	Alteromonadales	Alteromonadaceae	Alteromonas	uncultured Alteromonas sp.
f819e69ee10b88a35673fc9f97fb14c9	Bacteria	Proteobacteria	Gammaproteobacteria	Alteromonadales	Alteromonadaceae	Alteromonas	uncultured Alteromonas sp.
a5a87e650051df16e5f303cfbaaff4ba	Bacteria	Proteobacteria	Alphaproteobacteria	Sphingomonadales	Sphingomonadaceae	Sphingomonas	*Sphingomonas
72afa7ec278c510eeda9dd0177e46586	Bacteria	Proteobacteria	Alphaproteobacteria	Rhizobiales	Hyphomicrobiaceae	*Hyphomicrobiaceae	**Hyphomicrobiaceae
ffd0d70fd943b90aa2cb7738b5473076	Bacteria	Proteobacteria	Alphaproteobacteria	SAR11 clade	*SAR11 clade	**SAR11 clade	***SAR11 clade
98be9c273eec46f85334ef8d35c628d1	Bacteria	Bacteroidetes	Flavobacteriia	Flavobacteriales	Flavobacteriaceae	KordiaAmbiguous_taxa	*KordiaAmbiguous_taxa
ae043bcde5366088be2244ef8177a30c	Bacteria	Acidobacteria	Holophagae	Subgroup 10	Sva0725	uncultured bacterium	uncultured bacterium
054addbe825063b7596b94511e3cc83b	Bacteria	Acidobacteria	Holophagae	Subgroup 10	Sva0725	*Sva0725	**Sva0725
2dea869e1be98841f4e695b3a2dc1399	Bacteria	Proteobacteria	Alphaproteobacteria	Rickettsiales	TK34	uncultured bacterium	uncultured bacterium
5d7683e8fde39c489a7df6f218339a2b	Bacteria	Proteobacteria	Gammaproteobacteria	Alteromonadales	Alteromonadaceae	Alteromonas	uncultured Alteromonas sp.
708fb96d04fe92230a6e506d4d19921f	Bacteria	Proteobacteria	Gammaproteobacteria	Xanthomonadales	JTB255 marine benthic group	*JTB255 marine benthic group	**JTB255 marine benthic group
320bfe71914c203fb22f64274274ed98	Bacteria	Proteobacteria	Alphaproteobacteria	Rhizobiales	Phyllobacteriaceae	Pseudahrensia	uncultured bacterium
f7e2ae9fd1ab1c54b7583e5ae797af4a	Bacteria	Cyanobacteria	Chloroplast	*Chloroplast	**Chloroplast	***Chloroplast	****Chloroplast
f8607bb33e3fd1fac140998e3aa08ef6	Bacteria	Firmicutes	Bacilli	Bacillales	Bacillaceae	AnoxybacillusAmbiguous_taxa	*AnoxybacillusAmbiguous_taxa
3fb0cca5d513be117cc32a23d7bf77ad	Bacteria	Proteobacteria	Gammaproteobacteria	Alteromonadales	Alteromonadaceae	Alteromonas	*Alteromonas
227731691c2bc33e8f7c309d2f7da909	Bacteria	Proteobacteria	Gammaproteobacteria	Xanthomonadales	unculturedAmbiguous_taxaAmbiguous_taxa	*unculturedAmbiguous_taxaAmbiguous_taxa	**unculturedAmbiguous_taxaAmbiguous_taxa
2be8c5ceb15bed69eb24c0bf9ac7e76b	Bacteria	Proteobacteria	Alphaproteobacteria	Sphingomonadales	*Sphingomonadales	**Sphingomonadales	***Sphingomonadales
33d84f00323de1f2cb161b92100d6db2	Bacteria	Proteobacteria	Deltaproteobacteria	Desulfobacterales	Desulfobulbaceae	Desulfobulbus	uncultured Desulfobulbaceae bacterium
ad5a515073b13f28dd22895c1e09e5d7	Bacteria	Proteobacteria	Alphaproteobacteria	Rhodobacterales	Rhodobacteraceae	*Rhodobacteraceae	**Rhodobacteraceae
3204bc1e8bc7112bffe270d5ae2e6185	Bacteria	Firmicutes	Clostridia	Thermoanaerobacterales	Family III	ThermoanaerobacteriumAmbiguous_taxa	*ThermoanaerobacteriumAmbiguous_taxa
db5b4dc9fe037a26b92d18bbb65489c4	Bacteria	Proteobacteria	Gammaproteobacteria	Alteromonadales	Shewanellaceae	ShewanellaAmbiguous_taxa	*ShewanellaAmbiguous_taxa
f4d8974714b7e7eef1389ff18b72f444	Bacteria	*Bacteria	**Bacteria	***Bacteria	****Bacteria	*****Bacteria	******Bacteria
a190c001a830cfe12ddbcae782294eb8	Bacteria	Bacteroidetes	*Bacteroidetes	**Bacteroidetes	***Bacteroidetes	****Bacteroidetes	*****Bacteroidetes
031c26a41d716c6e75dc39f7a41e4214	Bacteria	Proteobacteria	Alphaproteobacteria	Rickettsiales	Rickettsiaceae	uncultured	uncultured bacterium
a96c1bf37a4c87914b69d90b6a58fc3d	Bacteria	Proteobacteria	Betaproteobacteria	Burkholderiales	Comamonadaceae	Delftia	uncultured Delftia sp.
335dde3abd257ddfde73a806d800783e	Bacteria	Acidobacteria	Subgroup 22	uncultured bacterium	uncultured bacterium	uncultured bacterium	uncultured bacterium
225269a906677bf13974e1c812d6d1e4	Bacteria	Proteobacteria	Alphaproteobacteria	Sphingomonadales	Sphingomonadaceae	*Sphingomonadaceae	**Sphingomonadaceae
c68f31d0359e819219ab9390531e781c	Bacteria	Chloroflexi	Anaerolineae	Anaerolineales	Anaerolineaceae	uncultured	*uncultured
7ca637b1d16cbd33de16df9e58d7699f	Bacteria	Bacteroidetes	Flavobacteriia	Flavobacteriales	Flavobacteriaceae	Tenacibaculum	uncultured bacterium
970b08a9822f8b4cfa2dfb800e570e5c	Bacteria	Proteobacteria	Alphaproteobacteria	Rhodospirillales	Rhodospirillaceae	AEGEAN-169 marine groupAmbiguous_taxa	*AEGEAN-169 marine groupAmbiguous_taxa
59f3503d5a835de54cb5c79f70ee9b8b	Bacteria	Cyanobacteria	Cyanobacteria	SubsectionI	FamilyI	Synechococcus	*Synechococcus
37322bf1245883bbc1641744be723ee9	Bacteria	Proteobacteria	Alphaproteobacteria	*Alphaproteobacteria	**Alphaproteobacteria	***Alphaproteobacteria	****Alphaproteobacteria
1f9001fcf5576eb121d04ede38656c5c	Bacteria	Firmicutes	Clostridia	Clostridiales	Clostridiaceae 1	Fonticella	Fonticella tunisiensis
a4209baffe64a4c7b834bb91ef23b435	Bacteria	Proteobacteria	Gammaproteobacteria	Oceanospirillales	Hahellaceae	Endozoicomonas	uncultured bacterium
c239b9bd4b569c96e9d8bed76bd3ee58	Bacteria	Bacteroidetes	Flavobacteriia	Flavobacteriales	Cryomorphaceae	uncultured	*uncultured
3cf7ae56fc7242af59ef7dfec730993c	Bacteria	Tenericutes	Mollicutes	Entomoplasmatales	Entomoplasmatales Incertae Sedis	Candidatus Hepatoplasma	*Candidatus Hepatoplasma
e3f37d1a587d9b42c914e76aea724382	Bacteria	Proteobacteria	Alphaproteobacteria	Rhodobacterales	Rhodobacteraceae	RuegeriaAmbiguous_taxa	*RuegeriaAmbiguous_taxa
a9130f3349a05459d55d13719095a864	Bacteria	Proteobacteria	Gammaproteobacteria	Cellvibrionales	Halieaceae	*Halieaceae	**Halieaceae
86ad0df41692fd348957453e067b6384	Bacteria	Bacteroidetes	Flavobacteriia	Flavobacteriales	Flavobacteriaceae	Aquibacter	uncultured bacterium
8918513b6bd36a3ad372eb16174743e5	Bacteria	Proteobacteria	Epsilonproteobacteria	Campylobacterales	Helicobacteraceae	Sulfurovum	*Sulfurovum
0ebee62ebc7a44557d0557c75548b2dc	Bacteria	Firmicutes	Negativicutes	Selenomonadales	Veillonellaceae	uncultured	uncultured bacterium
bffc1d9f8bc56e96a50ab6f72bf21c33	Bacteria	Proteobacteria	Gammaproteobacteria	Gammaproteobacteria Incertae Sedis	Unknown Family	uncultured	uncultured bacterium
4dc470d1a6a6803edfc66dc3795b7808	Bacteria	Proteobacteria	Gammaproteobacteria	Chromatiales	Granulosicoccaceae	Granulosicoccus	uncultured bacterium
1adc021bee6a9e7d44f1ccab887e5d8e	Bacteria	Chloroflexi	SAR202 clade	hydrothermal vent metagenome	hydrothermal vent metagenome	hydrothermal vent metagenome	hydrothermal vent metagenome
11e845d64de3371b83ea25819f799d9c	Bacteria	Proteobacteria	Alphaproteobacteria	Parvularculales	Parvularculaceae	uncultured bacterium	uncultured bacterium
d8adda5f653495bbc45f20a2cc0b0bb3	Bacteria	Proteobacteria	Gammaproteobacteria	Gammaproteobacteria Incertae Sedis	Unknown Family	uncultured	uncultured gamma proteobacterium
183b8b8905b8509e31974334a51838a3	Bacteria	Bacteroidetes	Flavobacteriia	Flavobacteriales	Flavobacteriaceae	Tenacibaculum	*Tenacibaculum
c812044a2160d4b6fdd9618284329eaa	Bacteria	Proteobacteria	Deltaproteobacteria	Myxococcales	Sandaracinaceae	uncultured	*uncultured
3ec2f2de5972641e75b185b8f075694c	Bacteria	Proteobacteria	Gammaproteobacteria	Enterobacteriales	Enterobacteriaceae	Buchnera	Buchnera aphidicola (Drepanaphis sp.)
4634e301816811bb18a8b086b5b0d3da	Bacteria	Bacteroidetes	Flavobacteriia	Flavobacteriales	Cryomorphaceae	CrocinitomixAmbiguous_taxa	*CrocinitomixAmbiguous_taxa
4bb134d42e6310444dcb14c0c3f295e2	Bacteria	Proteobacteria	Gammaproteobacteria	*Gammaproteobacteria	**Gammaproteobacteria	***Gammaproteobacteria	****Gammaproteobacteria
19cf753d0d711dd65f95fdf02ac77b71	Bacteria	Proteobacteria	Alphaproteobacteria	Rhodobacterales	Rhodobacteraceae	*Rhodobacteraceae	**Rhodobacteraceae
bc4cc364727589d2cdf845656b240441	Bacteria	Firmicutes	Clostridia	Thermoanaerobacterales	Family III	Caldicellulosiruptor	uncultured bacterium
f50aeefa67ee1d365aa494026118998f	Bacteria	Bacteroidetes	Flavobacteriia	Flavobacteriales	Flavobacteriaceae	Aquibacter	uncultured bacterium
bf5270875a073aa1af222b66938021ea	Bacteria	Bacteroidetes	Flavobacteriia	Flavobacteriales	Flavobacteriaceae	Polaribacter 4	uncultured organism
594cc5ccf754d20cd4262042a27311bc	Bacteria	Proteobacteria	Alphaproteobacteria	SAR11 clade	Surface 1Ambiguous_taxaAmbiguous_taxa	*Surface 1Ambiguous_taxaAmbiguous_taxa	**Surface 1Ambiguous_taxaAmbiguous_taxa
f4be6f3e7c2f042318e343a2ad5dade9	Bacteria	*Bacteria	**Bacteria	***Bacteria	****Bacteria	*****Bacteria	******Bacteria
dbc29a99b90b2727af68b049d9ef822d	Bacteria	Proteobacteria	JTB23	*JTB23	**JTB23	***JTB23	****JTB23
1ac56083aa43896cd4ddd617093be197	Bacteria	Proteobacteria	Gammaproteobacteria	Pseudomonadales	Pseudomonadaceae	Pseudomonas	Pseudomonas stutzeri
bfb3c1eb2fd8410f1237dc8dcfbc456c	Bacteria	Proteobacteria	Gammaproteobacteria	Alteromonadales	Alteromonadaceae	AlteromonasAmbiguous_taxa	*AlteromonasAmbiguous_taxa
25a1a732e5c6cdd434d081f22cf68db7	Bacteria	Proteobacteria	Gammaproteobacteria	Oceanospirillales	Alcanivoracaceae	Kangiella	uncultured bacterium
14fb59022dab3e5bb848f1edca00b244	Bacteria	Actinobacteria	Actinobacteria	Corynebacteriales	Nocardiaceae	RhodococcusAmbiguous_taxa	*RhodococcusAmbiguous_taxa
34048ddfbf21741d6d4bbb48c3944721	Bacteria	Proteobacteria	Gammaproteobacteria	*Gammaproteobacteria	**Gammaproteobacteria	***Gammaproteobacteria	****Gammaproteobacteria
0947b427bf107c067ac99666ab3254ce	Bacteria	Proteobacteria	Gammaproteobacteria	Oceanospirillales	Hahellaceae	Endozoicomonas	*Endozoicomonas
e3729bcea875141ee810fc44ec9522ef	Bacteria	*Bacteria	**Bacteria	***Bacteria	****Bacteria	*****Bacteria	******Bacteria
c4232ddd0df679f5151f930e09c1e1f3	Bacteria	Bacteroidetes	Cytophagia	Cytophagales	Flammeovirgaceae	*Flammeovirgaceae	**Flammeovirgaceae
83a6e16d0e932917363df92f4df068ec	Bacteria	Acidobacteria	Holophagae	Subgroup 10	Sva0725	*Sva0725	**Sva0725
9e50a7c6a46345fcf1291d595d0257c2	Bacteria	Bacteroidetes	Flavobacteriia	Flavobacteriales	Flavobacteriaceae	*Flavobacteriaceae	**Flavobacteriaceae
02b44acb5766e18acea0a9e4b71bf4bc	Bacteria	Proteobacteria	Betaproteobacteria	Burkholderiales	Comamonadaceae	Aquabacterium	uncultured bacterium
a08c31c6dfa4c4778caacb2b025256c6	Bacteria	Proteobacteria	Gammaproteobacteria	Xanthomonadales	JTB255 marine benthic group	*JTB255 marine benthic group	**JTB255 marine benthic group
76ec57f468cf753a26bd64d14931fb0d	Bacteria	Proteobacteria	Gammaproteobacteria	Alteromonadales	Alteromonadaceae	Alteromonas	*Alteromonas
d9b47d35a58d29f27883b942d9629ca7	Bacteria	Firmicutes	Clostridia	Thermoanaerobacterales	Family III	ThermoanaerobacteriumAmbiguous_taxa	*ThermoanaerobacteriumAmbiguous_taxa
f7946e5bd86ad9723e0106bfad550127	Bacteria	Bacteroidetes	Sphingobacteriia	Sphingobacteriales	Chitinophagaceae	uncultured	uncultured Bacteroidetes bacterium
8d89081915c7e658b9ed31248df39c5b	Bacteria	Proteobacteria	Alphaproteobacteria	Rhodospirillales	Rhodospirillaceae	AEGEAN-169 marine groupAmbiguous_taxa	*AEGEAN-169 marine groupAmbiguous_taxa
7db9d28bab805644112f0ce1c654ddc2	Bacteria	Actinobacteria	Actinobacteria	Propionibacteriales	Propionibacteriaceae	Microlunatus	uncultured bacterium
6aa35005a876d03afe7885410bf87c0e	Bacteria	Proteobacteria	Alphaproteobacteria	Rhodospirillales	AT-s3-44	uncultured bacterium	uncultured bacterium
31cbcc90af9694c78a0e433568884a44	Bacteria	Proteobacteria	Alphaproteobacteria	Rhizobiales	Phyllobacteriaceae	unculturedAmbiguous_taxa	*unculturedAmbiguous_taxa
ec3f363eb0356f7ca00b59c15a715c92	Bacteria	Proteobacteria	Alphaproteobacteria	Rhodospirillales	Rhodospirillaceae	Magnetospira	uncultured bacterium
68497741d736b9ddf8e081c066a3243f	Bacteria	Chloroflexi	Anaerolineae	Anaerolineales	Anaerolineaceae	uncultured	uncultured soil bacterium
b964e9727cdf44345ed495842d54c0f2	Bacteria	Parcubacteria	uncultured bacterium	uncultured bacterium	uncultured bacterium	uncultured bacterium	uncultured bacterium
17ef6589df3b036c6bfedfaa19085347	Bacteria	Actinobacteria	Acidimicrobiia	Acidimicrobiales	Acidimicrobiaceae	uncultured	uncultured bacterium
5bb33778c93ad430d4d2e195bfde1696	Bacteria	Actinobacteria	Acidimicrobiia	Acidimicrobiales	Sva0996 marine group	uncultured bacterium	uncultured bacterium
3e9f7306215ddb03e31cb252350319ce	Bacteria	Proteobacteria	Alphaproteobacteria	Rhizobiales	Phyllobacteriaceae	Hoeflea	uncultured bacterium
5cbfd5010e321a79a2d31a1cf91990ea	Bacteria	Proteobacteria	Gammaproteobacteria	Sva0071Ambiguous_taxaAmbiguous_taxaAmbiguous_taxa	*Sva0071Ambiguous_taxaAmbiguous_taxaAmbiguous_taxa	**Sva0071Ambiguous_taxaAmbiguous_taxaAmbiguous_taxa	***Sva0071Ambiguous_taxaAmbiguous_taxaAmbiguous_taxa
2205082461b6f1808d0e5bced9f41863	Bacteria	Actinobacteria	Acidimicrobiia	Acidimicrobiales	OM1 clade	Candidatus Actinomarina	*Candidatus Actinomarina
1f8b6fee92fc7de832708e50b0aa62ad	Bacteria	Bacteroidetes	Cytophagia	Cytophagales	Flammeovirgaceae	Fulvivirga	uncultured bacterium
64a904a8be4e96734c2aa7d21ea3adf6	Bacteria	Proteobacteria	Alphaproteobacteria	Sphingomonadales	Erythrobacteraceae	ErythrobacterAmbiguous_taxa	*ErythrobacterAmbiguous_taxa
e18ce5ed080dc8fbbb3933643190c217	Bacteria	Bacteroidetes	Flavobacteriia	Flavobacteriales	Flavobacteriaceae	Pibocella	uncultured bacterium
84f47ecb7842e6a856d7e5e32fddf7c0	Bacteria	Proteobacteria	Alphaproteobacteria	Rhizobiales	OCS116 clade	uncultured bacterium	uncultured bacterium
3c0dc2a2de082f7af5e36ad4ab84d39d	Bacteria	Firmicutes	Bacilli	Bacillales	Bacillaceae	Bacillus	*Bacillus
ae70e1160a64187a71e42c9650fc1b08	Bacteria	Proteobacteria	Alphaproteobacteria	Rhizobiales	Methylobacteriaceae	MethylobacteriumAmbiguous_taxa	*MethylobacteriumAmbiguous_taxa
fd0afd21d44f8556b14571c8491faaf2	Bacteria	Proteobacteria	Gammaproteobacteria	Alteromonadales	Alteromonadaceae	Alteromonas	*Alteromonas
ef84dc1739e402a97a475af279331c5f	Bacteria	*Bacteria	**Bacteria	***Bacteria	****Bacteria	*****Bacteria	******Bacteria
9b7ec02ee1cd9b29f7129438edb0bf58	Bacteria	Proteobacteria	Alphaproteobacteria	SAR11 clade	*SAR11 clade	**SAR11 clade	***SAR11 clade
c43d7da95af02777d926996222666571	Bacteria	Proteobacteria	*Proteobacteria	**Proteobacteria	***Proteobacteria	****Proteobacteria	*****Proteobacteria
9a7b0d978f878368c57bf985243db5ff	Bacteria	Proteobacteria	Alphaproteobacteria	Rhizobiales	A0839	uncultured bacterium	uncultured bacterium
e55880a1ed03053a4e115bea8e7f28b0	Bacteria	Bacteroidetes	Sphingobacteriia	Sphingobacteriales	Lentimicrobiaceae	uncultured bacterium	uncultured bacterium
1dcfb0cee3cc3f992bae0dac4fefc03d	Bacteria	Proteobacteria	Gammaproteobacteria	Alteromonadales	Idiomarinaceae	IdiomarinaAmbiguous_taxa	*IdiomarinaAmbiguous_taxa
bd1bbf68fbb3e1b260047b67b6cdd81a	Bacteria	Bacteroidetes	Sphingobacteriia	Sphingobacteriales	Saprospiraceae	*Saprospiraceae	**Saprospiraceae
e448ed90e77f8eacc925e3ea2a892e75	Bacteria	Proteobacteria	Deltaproteobacteria	Myxococcales	KD3-10	uncultured bacterium	uncultured bacterium
450c93296c29e5eff0264ec995b3befc	Bacteria	Cyanobacteria	Cyanobacteria	SubsectionII	FamilyII	Chroococcidiopsis	uncultured cyanobacterium
bdbe8262955b8e4acfafccb9d93ddda3	Bacteria	Firmicutes	Bacilli	Bacillales	Bacillaceae	AnoxybacillusAmbiguous_taxa	*AnoxybacillusAmbiguous_taxa
400a92a9a3c0705bb7975e7bc784b9bf	Bacteria	Actinobacteria	Actinobacteria	Propionibacteriales	Nocardioidaceae	NocardioidesAmbiguous_taxa	*NocardioidesAmbiguous_taxa
802a7d131ebd2b3fac9404e42308686c	Bacteria	Proteobacteria	Gammaproteobacteria	Alteromonadales	Psychromonadaceae	PsychromonasAmbiguous_taxa	*PsychromonasAmbiguous_taxa
50cc4d5529c6226b0b0d76c458195457	Bacteria	Proteobacteria	Deltaproteobacteria	NB1-jAmbiguous_taxaAmbiguous_taxaAmbiguous_taxa	*NB1-jAmbiguous_taxaAmbiguous_taxaAmbiguous_taxa	**NB1-jAmbiguous_taxaAmbiguous_taxaAmbiguous_taxa	***NB1-jAmbiguous_taxaAmbiguous_taxaAmbiguous_taxa
c7c0f224e9f0201c35319a20798dd541	Bacteria	Proteobacteria	Deltaproteobacteria	Bdellovibrionales	Bdellovibrionaceae	OM27 clade	uncultured bacterium
463f33d09ded37be9c13b8d64e7a7859	Bacteria	Proteobacteria	Gammaproteobacteria	Alteromonadales	Colwelliaceae	Colwellia	*Colwellia
6829d21d2db98e488fe1628b419a1028	Bacteria	Proteobacteria	Alphaproteobacteria	Rhizobiales	Rhodobiaceae	Rhodobium	uncultured alpha proteobacterium
e0026aae074ea2dc78bd94f9f5d6f75d	Bacteria	Proteobacteria	Gammaproteobacteria	Xanthomonadales	JTB255 marine benthic group	*JTB255 marine benthic group	**JTB255 marine benthic group
bff7d112e3252c89c55a804132251cc8	Bacteria	Proteobacteria	Gammaproteobacteria	Alteromonadales	Alteromonadaceae	AlteromonasAmbiguous_taxa	*AlteromonasAmbiguous_taxa
e279d5eca08a462d6fd2afedbadda53a	Bacteria	Proteobacteria	Gammaproteobacteria	Cellvibrionales	Spongiibacteraceae	BD1-7 clade	*BD1-7 clade
6fb671f6b82d2b6ccf6b3a305f5b84f5	Bacteria	Proteobacteria	Gammaproteobacteria	Xanthomonadales	JTB255 marine benthic group	*JTB255 marine benthic group	**JTB255 marine benthic group
24c8e401a33ccc601539c1190171f56e	Bacteria	Peregrinibacteria	*Peregrinibacteria	**Peregrinibacteria	***Peregrinibacteria	****Peregrinibacteria	*****Peregrinibacteria
2809801e537ff644c84b6dd01aa6440a	Bacteria	Actinobacteria	Acidimicrobiia	Acidimicrobiales	Sva0996 marine groupAmbiguous_taxaAmbiguous_taxa	*Sva0996 marine groupAmbiguous_taxaAmbiguous_taxa	**Sva0996 marine groupAmbiguous_taxaAmbiguous_taxa
d5495d16f10e9b4ce8e831089261c536	Bacteria	Proteobacteria	Alphaproteobacteria	*Alphaproteobacteria	**Alphaproteobacteria	***Alphaproteobacteria	****Alphaproteobacteria
e76ea0ea09d143dcbf7d84f985854615	Bacteria	Proteobacteria	Gammaproteobacteria	BD7-8 marine group	*BD7-8 marine group	**BD7-8 marine group	***BD7-8 marine group
3d3a2fc49ec5d476dc0dc3529069b551	Bacteria	Firmicutes	Clostridia	Thermoanaerobacterales	Family III	CaldicellulosiruptorAmbiguous_taxa	*CaldicellulosiruptorAmbiguous_taxa
b2ac3441d4e893ea87f5ee700704711d	Bacteria	Proteobacteria	Gammaproteobacteria	Alteromonadales	Colwelliaceae	Colwellia	*Colwellia
c87e7a7cce5e9979e5ba237d7ac8e2d8	Bacteria	Bacteroidetes	Cytophagia	Cytophagales	Flammeovirgaceae	uncultured	*uncultured
74d3ee9f6a802989852a013ef440980b	Bacteria	*Bacteria	**Bacteria	***Bacteria	****Bacteria	*****Bacteria	******Bacteria
63ba0c823e277d9fb3927233de1612ff	Bacteria	Bacteroidetes	Cytophagia	Cytophagales	Cytophagaceae	uncultured	uncultured soil bacterium
fb324b3b095ed06f23890ae0dc411d04	Bacteria	Proteobacteria	Gammaproteobacteria	*Gammaproteobacteria	**Gammaproteobacteria	***Gammaproteobacteria	****Gammaproteobacteria
ff04993deb60c7603a63b89a002e6aba	Bacteria	Bacteroidetes	Cytophagia	Cytophagales	Flammeovirgaceae	uncultured	uncultured organism
539d15fead4622e573b35f7764751f6e	Bacteria	Proteobacteria	Betaproteobacteria	Burkholderiales	Comamonadaceae	AcidovoraxAmbiguous_taxa	*AcidovoraxAmbiguous_taxa
64f1a3b1697056d142e25634bf12f2b7	Bacteria	*Bacteria	**Bacteria	***Bacteria	****Bacteria	*****Bacteria	******Bacteria
dac29d565740d58a8e441691358362bd	Bacteria	Proteobacteria	Alphaproteobacteria	Rhizobiales	*Rhizobiales	**Rhizobiales	***Rhizobiales
492e68c354e090edd863a52c9e9f6147	Bacteria	Proteobacteria	Deltaproteobacteria	NB1-j	*NB1-j	**NB1-j	***NB1-j
c81a8aa59351f9ca1b0b1ae5c50a7f0a	Bacteria	Firmicutes	Bacilli	Bacillales	Paenibacillaceae	Paenibacillus	*Paenibacillus
f8248feca5a54a5908a1331600862e18	Bacteria	Proteobacteria	Alphaproteobacteria	Rhodospirillales	Rhodospirillaceae	uncultured	*uncultured
aa1e5bf73481c7d590a1f4815314dad0	Bacteria	Bacteroidetes	Flavobacteriia	Flavobacteriales	Flavobacteriaceae	Maribacter	uncultured bacterium
272c4a489fd9c7519eccb40af8347674	Bacteria	Actinobacteria	Actinobacteria	Corynebacteriales	Corynebacteriaceae	Corynebacterium 1	*Corynebacterium 1
72cb5dc39eec03f063fea08e8d08812f	Bacteria	Bacteroidetes	Flavobacteriia	Flavobacteriales	Cryomorphaceae	uncultured	uncultured Bacteroidetes bacterium
8b936eb6ac7792592a62690930fbd95b	Bacteria	Proteobacteria	Gammaproteobacteria	Alteromonadales	Idiomarinaceae	IdiomarinaAmbiguous_taxa	*IdiomarinaAmbiguous_taxa
4d960bc2057c0d698e7df59ac0bb3841	Bacteria	Proteobacteria	Gammaproteobacteria	Thiotrichales	Thiotrichaceae	uncultured	*uncultured
3757e981ac5eef547023a5b022285f5c	Bacteria	Firmicutes	Bacilli	Bacillales	Bacillaceae	Anoxybacillus	uncultured bacterium
7ea5eac011019b4fd52caf2e3d10b951	Bacteria	Proteobacteria	Gammaproteobacteria	Pseudomonadales	Pseudomonadaceae	Pseudomonas	*Pseudomonas
1554f22b33e10c7b0b21b5a5a1191bd3	Bacteria	Proteobacteria	Alphaproteobacteria	Rhizobiales	*Rhizobiales	**Rhizobiales	***Rhizobiales
93d888fb5795ef2ca5e2702514bc243e	Bacteria	Bacteroidetes	Sphingobacteriia	Sphingobacteriales	Saprospiraceae	Portibacter	*Portibacter
88e880b15364feb175046d0942095f1a	Bacteria	Bacteroidetes	Flavobacteriia	Flavobacteriales	Cryomorphaceae	uncultured	uncultured Bacteroidetes bacterium
43158121bc3083ffd9f6208809077d15	Bacteria	Actinobacteria	Actinobacteria	Micrococcales	Micrococcaceae	Micrococcus	uncultured bacterium
7cdfe9bf72a86f0a3e5d7befe3865ce6	Bacteria	Proteobacteria	Deltaproteobacteria	Desulfobacterales	Desulfobulbaceae	DesulfobulbusAmbiguous_taxa	*DesulfobulbusAmbiguous_taxa
757f4dc6794def1eea0b4ea064e432b0	Bacteria	Tenericutes	Mollicutes	Entomoplasmatales	Entomoplasmatales Incertae Sedis	Candidatus Hepatoplasma	uncultured Candidatus Marinoplasma sp.
c8181561453c851c06c62ec09a1ad600	Bacteria	Verrucomicrobia	Spartobacteria	Chthoniobacterales	DA101 soil group	*DA101 soil group	**DA101 soil group
840c513bff3a5fcebb0f25b2b5b3da82	Bacteria	Actinobacteria	Acidimicrobiia	Acidimicrobiales	OM1 cladeAmbiguous_taxaAmbiguous_taxa	*OM1 cladeAmbiguous_taxaAmbiguous_taxa	**OM1 cladeAmbiguous_taxaAmbiguous_taxa
6cd2bab8dc40cea88d38b6753c4dc2bf	Bacteria	Proteobacteria	Gammaproteobacteria	Oceanospirillales	Halomonadaceae	Halomonas	*Halomonas
9ec312cd004f5b0d105ad7fbbcfe2749	Bacteria	Bacteroidetes	Sphingobacteriia	Sphingobacteriales	Sphingobacteriaceae	Sphingobacterium	uncultured Sphingobacterium sp.
57dc5e70ba13adb5d4852f02e21335e3	Bacteria	Proteobacteria	Gammaproteobacteria	Cellvibrionales	*Cellvibrionales	**Cellvibrionales	***Cellvibrionales
bafebf27b51bdb4ead5b3d96f8a8bd3c	Bacteria	Bacteroidetes	Flavobacteriia	Flavobacteriales	Flavobacteriaceae	*Flavobacteriaceae	**Flavobacteriaceae
fddd94d5ddbfb316857f6c6fe316ff58	Bacteria	Proteobacteria	Gammaproteobacteria	Methylococcales	Milano-WF1B-03	uncultured bacterium	uncultured bacterium
bf313cba2bf36e5692817023db2ea560	Bacteria	Proteobacteria	Deltaproteobacteria	Myxococcales	Haliangiaceae	Haliangium	uncultured deep-sea bacterium
9672017b7a991c76a48da2d4d10729e9	Bacteria	Actinobacteria	Actinobacteria	Streptomycetales	Streptomycetaceae	Streptomyces	*Streptomyces
2f4dd7db0b304de7431fd2eb84580ce3	Bacteria	Firmicutes	Bacilli	Lactobacillales	Streptococcaceae	Streptococcus	*Streptococcus
03062ac02c3d529ae9e02fd4f1a3267b	Bacteria	Firmicutes	Bacilli	Lactobacillales	Leuconostocaceae	Leuconostoc	*Leuconostoc
10226afefb6aa0a9e6e0ae11a8a24c46	Bacteria	Actinobacteria	Actinobacteria	Micrococcales	Micrococcaceae	Rothia	uncultured bacterium
6ae45317facc1eac2ea8e0467bb4aabf	Bacteria	Bacteroidetes	Flavobacteriia	Flavobacteriales	Flavobacteriaceae	Maribacter	uncultured bacterium
24e507b18c7403359317f9cb11e59f1c	Bacteria	Actinobacteria	Actinobacteria	Micrococcales	Microbacteriaceae	Microbacterium	*Microbacterium
19a9fda655dafd52395cc032d6a2a939	Bacteria	Proteobacteria	Deltaproteobacteria	SAR324 clade(Marine group B)	uncultured bacterium	uncultured bacterium	uncultured bacterium
2b71a6d48876ec33b545a80b2eeec9e1	Bacteria	Bacteroidetes	Flavobacteriia	Flavobacteriales	Cryomorphaceae	unculturedAmbiguous_taxa	*unculturedAmbiguous_taxa
0b1d482f4507e43730ca5d049a1826ac	Bacteria	Proteobacteria	Gammaproteobacteria	Oceanospirillales	SUP05 clusterAmbiguous_taxaAmbiguous_taxa	*SUP05 clusterAmbiguous_taxaAmbiguous_taxa	**SUP05 clusterAmbiguous_taxaAmbiguous_taxa
b2227d8bf35d2b513f7d4f6f65bc9228	Bacteria	Proteobacteria	Alphaproteobacteria	Rhizobiales	Rhodobiaceae	uncultured	uncultured bacterium
eb4f79d815d355612548c18c6accba92	Bacteria	*Bacteria	**Bacteria	***Bacteria	****Bacteria	*****Bacteria	******Bacteria
b609ecc60f98769490d3a1f90a7f9438	Bacteria	Proteobacteria	Alphaproteobacteria	SAR11 clade	Surface 2Ambiguous_taxaAmbiguous_taxa	*Surface 2Ambiguous_taxaAmbiguous_taxa	**Surface 2Ambiguous_taxaAmbiguous_taxa
6a12ad43b8f5a42d519cacf718ed6b34	Bacteria	*Bacteria	**Bacteria	***Bacteria	****Bacteria	*****Bacteria	******Bacteria
ce21959f22c232a499adb949e7bc70e6	Bacteria	Proteobacteria	Alphaproteobacteria	SAR11 clade	*SAR11 clade	**SAR11 clade	***SAR11 clade
51baf7c5da821e6d303c1950da1f7d96	Bacteria	Bacteroidetes	Flavobacteriia	Flavobacteriales	Flavobacteriaceae	Polaribacter 4	uncultured bacterium
e5b6d5d747812b348f71065c4917cf38	Bacteria	Actinobacteria	Actinobacteria	Micrococcales	Microbacteriaceae	Microbacterium	*Microbacterium
35244cabd8486aaa12d829f4d0eddae7	Bacteria	Proteobacteria	Deltaproteobacteria	Myxococcales	P3OB-42	uncultured bacterium	uncultured bacterium
b705e7efbee7291bb0b5946d9f15948f	Bacteria	Proteobacteria	Alphaproteobacteria	*Alphaproteobacteria	**Alphaproteobacteria	***Alphaproteobacteria	****Alphaproteobacteria
241a40648fbdbc20d46e97d9c6b78248	Bacteria	Proteobacteria	Gammaproteobacteria	Cellvibrionales	*Cellvibrionales	**Cellvibrionales	***Cellvibrionales
37d198ee22c65641d07d5274a2ff3823	Bacteria	Proteobacteria	Gammaproteobacteria	Alteromonadales	Colwelliaceae	ColwelliaAmbiguous_taxa	*ColwelliaAmbiguous_taxa
67d890f37fe1e1f503f3b72bdfcc2cca	Bacteria	Firmicutes	Bacilli	Bacillales	Staphylococcaceae	Staphylococcus	uncultured Staphylococcus sp.
597ddd59c4630075ab7282d53fce1dbc	Bacteria	Proteobacteria	Alphaproteobacteria	Rickettsiales	SAR116 clade	*SAR116 clade	**SAR116 clade
e390dd77ce0514faada4f614e36ca4c5	Bacteria	Proteobacteria	Gammaproteobacteria	*Gammaproteobacteria	**Gammaproteobacteria	***Gammaproteobacteria	****Gammaproteobacteria
79c343fd84aa6ef084b01fd877506860	Bacteria	Acidobacteria	Subgroup 22	uncultured bacterium	uncultured bacterium	uncultured bacterium	uncultured bacterium
b3a6dcd217e58e2f7f1c25726689c667	Bacteria	Proteobacteria	Gammaproteobacteria	Cellvibrionales	Halieaceae	OM60(NOR5) clade	*OM60(NOR5) clade
ec2d26718e364e2e44f436181c8a4391	Bacteria	*Bacteria	**Bacteria	***Bacteria	****Bacteria	*****Bacteria	******Bacteria
e6293002c26cd645da7c0be3dcbcc7e1	Bacteria	Proteobacteria	Deltaproteobacteria	Myxococcales	Eel-36e1D6	uncultured delta proteobacterium	uncultured delta proteobacterium
78152d6428863e47bbcf4e2bca31e16a	Bacteria	Bacteroidetes	Cytophagia	Cytophagales	Flammeovirgaceae	*Flammeovirgaceae	**Flammeovirgaceae
79b7ff85ef70f510b700ef9aa3a5073f	Bacteria	Proteobacteria	Gammaproteobacteria	Alteromonadales	Colwelliaceae	Colwellia	*Colwellia
52b900e8abb444a7ea7136221d950af0	Bacteria	Proteobacteria	Gammaproteobacteria	Gammaproteobacteria Incertae Sedis	Unknown Family	uncultured	*uncultured
3a4a56d6c4b983abdd0bd7c39a434e4f	Bacteria	Proteobacteria	Deltaproteobacteria	Bdellovibrionales	Bdellovibrionaceae	OM27 clade	uncultured bacterium
9560a79f19771b827dec6a12d3d5edd5	Bacteria	*Bacteria	**Bacteria	***Bacteria	****Bacteria	*****Bacteria	******Bacteria
0d7447b63be9cc5221d2b371a60dde9b	Bacteria	Planctomycetes	Phycisphaerae	Phycisphaerales	Phycisphaeraceae	JL-ETNP-F27	uncultured bacterium
a8f6bf13bad0c53940c26fe4bfbb726d	Bacteria	Bacteroidetes	Flavobacteriia	Flavobacteriales	Cryomorphaceae	Fluviicola	*Fluviicola
666008ddfb012976467a85b5e5a29dcb	Bacteria	*Bacteria	**Bacteria	***Bacteria	****Bacteria	*****Bacteria	******Bacteria
7eb66a979129d9e4c91aeb9ac557148e	Bacteria	Gemmatimonadetes	PAUC43f marine benthic group	uncultured bacterium	uncultured bacterium	uncultured bacterium	uncultured bacterium
3b05450c850e721daaeafe985d8e6bdb	Bacteria	Firmicutes	Clostridia	Clostridiales	Lachnospiraceae	BlautiaAmbiguous_taxa	*BlautiaAmbiguous_taxa
0860120f80b9040919a9ea03ad99373d	Bacteria	Proteobacteria	Gammaproteobacteria	unculturedAmbiguous_taxaAmbiguous_taxaAmbiguous_taxa	*unculturedAmbiguous_taxaAmbiguous_taxaAmbiguous_taxa	**unculturedAmbiguous_taxaAmbiguous_taxaAmbiguous_taxa	***unculturedAmbiguous_taxaAmbiguous_taxaAmbiguous_taxa
08481e216c230b46f3031ac091a5a5a6	Bacteria	Proteobacteria	Gammaproteobacteria	Xanthomonadales	Xanthomonadales Incertae Sedis	Acidibacter	uncultured bacterium
bec5f53c136310b49488ea66d36a9ccc	Bacteria	Parcubacteria	uncultured bacterium	uncultured bacterium	uncultured bacterium	uncultured bacterium	uncultured bacterium
8d23b2c67bb1029c4e59c9e7b6bbe6c0	Bacteria	Acidobacteria	Subgroup 22	uncultured bacterium	uncultured bacterium	uncultured bacterium	uncultured bacterium
a9ec5a5d529b93efe0a022c6d2998c71	Bacteria	Bacteroidetes	Sphingobacteriia	Sphingobacteriales	env.OPS 17	uncultured bacterium	uncultured bacterium
948338d1b2f079c49d042eccb0ed4deb	Bacteria	Proteobacteria	Gammaproteobacteria	Xanthomonadales	JTB255 marine benthic group	uncultured gamma proteobacterium	uncultured gamma proteobacterium
65ae859f5f7c868120cf9348f2e34707	Bacteria	Actinobacteria	Acidimicrobiia	Acidimicrobiales	Acidimicrobiaceae	Ilumatobacter	uncultured bacterium
b1613667416d3ec6a1ac2e4e382d20e0	Bacteria	Proteobacteria	Alphaproteobacteria	Rhizobiales	Phyllobacteriaceae	Pseudahrensia	uncultured bacterium
fc9a8452b0a979dbaffd930f8c015077	Bacteria	Firmicutes	Bacilli	Bacillales	Bacillaceae	Bacillus	uncultured bacterium
41b18cc45e001032922a8647af74af1c	Bacteria	Firmicutes	Bacilli	Bacillales	Staphylococcaceae	StaphylococcusAmbiguous_taxa	*StaphylococcusAmbiguous_taxa
09ac1d0c5eaab593eba96ff4569e806a	Bacteria	Proteobacteria	Alphaproteobacteria	Rhodospirillales	Acetobacteraceae	Craurococcus	uncultured bacterium
b7e53b3b5f23fecb76240d1b5cf50f8b	Bacteria	Proteobacteria	Gammaproteobacteria	Alteromonadales	Alteromonadaceae	Alteromonas	*Alteromonas
4cdb02b3d9e3c85675cf440eaa6ad145	Bacteria	Nitrospinae	Nitrospinia	Nitrospinales	Nitrospinaceae	Nitrospina	*Nitrospina
74b2c92d2728043ac782ad96fdd6d3b8	Bacteria	Proteobacteria	Alphaproteobacteria	Rhodobacterales	Rhodobacteraceae	*Rhodobacteraceae	**Rhodobacteraceae
2c9b6588bf6ad4b75139cc2ef5e0c3b1	Bacteria	Cyanobacteria	Cyanobacteria	SubsectionI	FamilyI	Synechococcus	*Synechococcus
b6fac543eb536032444acf1fb298b6f9	Bacteria	*Bacteria	**Bacteria	***Bacteria	****Bacteria	*****Bacteria	******Bacteria
eb7b24d6f558b20913f2479615f688c3	Bacteria	Proteobacteria	Gammaproteobacteria	Alteromonadales	Alteromonadaceae	Marinobacter	*Marinobacter
70a2bae02c6d4577f99e2a6e1b5ac021	Bacteria	Proteobacteria	Gammaproteobacteria	Xanthomonadales	JTB255 marine benthic groupAmbiguous_taxaAmbiguous_taxa	*JTB255 marine benthic groupAmbiguous_taxaAmbiguous_taxa	**JTB255 marine benthic groupAmbiguous_taxaAmbiguous_taxa
11376591ef3974258493b7211fa37b97	Bacteria	Actinobacteria	Actinobacteria	Actinomycetales	Actinomycetaceae	Actinomyces	uncultured bacterium
eb10ac58fc7ab7739eff34f3c4f7a004	Bacteria	Proteobacteria	Gammaproteobacteria	Cellvibrionales	Halieaceae	*Halieaceae	**Halieaceae
318c7026c340c0808fed02d3897862b9	Bacteria	Actinobacteria	Actinobacteria	Micrococcales	Brevibacteriaceae	BrevibacteriumAmbiguous_taxa	*BrevibacteriumAmbiguous_taxa
4feb6095b98330770f9b0f694e8ad6f5	Bacteria	Proteobacteria	*Proteobacteria	**Proteobacteria	***Proteobacteria	****Proteobacteria	*****Proteobacteria
ac145a85c6f80b3ff50168f3e73dc88c	Bacteria	Proteobacteria	Gammaproteobacteria	Alteromonadales	Alteromonadaceae	AlteromonasAmbiguous_taxa	*AlteromonasAmbiguous_taxa
51b13b7c87e1cd2026ae4085008a67a2	Bacteria	Firmicutes	Bacilli	Bacillales	Staphylococcaceae	StaphylococcusAmbiguous_taxa	*StaphylococcusAmbiguous_taxa
5ad161dc94ee3c8abe7a9eea6028cc80	Bacteria	Proteobacteria	Alphaproteobacteria	Emcibacterales	Emcibacteraceae	Emcibacter	uncultured bacterium
f632b26df57f46201c7dfc70f366c0c3	Bacteria	Proteobacteria	Alphaproteobacteria	Rhodobacterales	Rhodobacteraceae	RuegeriaAmbiguous_taxa	*RuegeriaAmbiguous_taxa
129a4439929d2b854974e114e98fa1e6	Bacteria	Gemmatimonadetes	PAUC43f marine benthic group	uncultured bacterium	uncultured bacterium	uncultured bacterium	uncultured bacterium
0a2f963a0d0e23cc39ebbc48c333be5f	Bacteria	Proteobacteria	Alphaproteobacteria	Rhodobacterales	Rhodobacteraceae	Roseobacter clade NAC11-7 lineage	uncultured bacterium
e1522e95ae91f8a259c9e5aff012066a	Bacteria	Acidobacteria	Holophagae	Subgroup 10	Sva0725	uncultured bacterium	uncultured bacterium
d213840eb1788322529a88e7a801fefd	Bacteria	Proteobacteria	Alphaproteobacteria	Rhodobacterales	Rhodobacteraceae	LoktanellaAmbiguous_taxa	*LoktanellaAmbiguous_taxa
5ac82abb28a1a1fc6b3492cab1e7eee3	Bacteria	Proteobacteria	Alphaproteobacteria	Rhodospirillales	Rhodospirillaceae	Magnetospira	uncultured bacterium
66036b6e5070b0d57d786366672248b2	Bacteria	Bacteroidetes	Flavobacteriia	Flavobacteriales	Flavobacteriaceae	Polaribacter 4	uncultured bacterium
18b2e583c8f8c169ac098b17244ff7f0	Bacteria	Proteobacteria	Gammaproteobacteria	Alteromonadales	Alteromonadaceae	*Alteromonadaceae	**Alteromonadaceae
eabbc5c4048db96927fb9050b1b1d15f	Bacteria	Proteobacteria	Gammaproteobacteria	BD7-8 marine group	*BD7-8 marine group	**BD7-8 marine group	***BD7-8 marine group
a6c0f984318e264ecc58d64fd784b83b	Bacteria	Acidobacteria	Holophagae	Subgroup 23	uncultured bacterium	uncultured bacterium	uncultured bacterium
0258084e0feed8b521f20156800d0d4f	Bacteria	Verrucomicrobia	Verrucomicrobiae	Verrucomicrobiales	Verrucomicrobiaceae	Persicirhabdus	uncultured bacterium
e94715060a9641d0334a09c969fd6150	Bacteria	Bacteroidetes	Flavobacteriia	Flavobacteriales	Flavobacteriaceae	Tenacibaculum	*Tenacibaculum
b4e8dfd09a49250e3bc1425c5756cb4e	Bacteria	Acidobacteria	Subgroup 6	*Subgroup 6	**Subgroup 6	***Subgroup 6	****Subgroup 6
8d1daca5ad242d15cb629d96131ed796	Bacteria	Proteobacteria	Alphaproteobacteria	Rhizobiales	Methylobacteriaceae	MethylobacteriumAmbiguous_taxa	*MethylobacteriumAmbiguous_taxa
63bb1ec24d9eb0b37dc10a9ad1dd95e3	Bacteria	Proteobacteria	Gammaproteobacteria	Alteromonadales	Alteromonadaceae	Alteromonas	uncultured Alteromonas sp.
7dd8ca5c4d09a8494c554d94e651cc08	Bacteria	Bacteroidetes	Flavobacteriia	Flavobacteriales	Flavobacteriaceae	Mesonia	uncultured bacterium
75f930c33ace98a89bcb0daf4c84f64b	Bacteria	Cyanobacteria	Chloroplast	*Chloroplast	**Chloroplast	***Chloroplast	****Chloroplast
caf9b6a57c993ce47929f41e1dbd0ee7	Bacteria	Bacteroidetes	Flavobacteriia	Flavobacteriales	Flavobacteriaceae	Gramella	*Gramella
80d99c76f77dca6d12fd216c183b2a30	Bacteria	Firmicutes	Bacilli	Bacillales	Paenibacillaceae	BrevibacillusAmbiguous_taxa	*BrevibacillusAmbiguous_taxa
b95c9a2d8b0e41840635c7fbcccb7b28	Bacteria	Proteobacteria	Gammaproteobacteria	Oceanospirillales	Hahellaceae	Endozoicomonas	uncultured Spongiobacter sp.
08b2fd8d989717e00c7eb244088c9739	Bacteria	Proteobacteria	Gammaproteobacteria	*Gammaproteobacteria	**Gammaproteobacteria	***Gammaproteobacteria	****Gammaproteobacteria
c9140122379c8d730597a35a44a32a3e	Bacteria	Proteobacteria	Gammaproteobacteria	Alteromonadales	Alteromonadaceae	AlteromonasAmbiguous_taxa	*AlteromonasAmbiguous_taxa
946729ee4c34b2c6d533c547a81fb8ba	Bacteria	Proteobacteria	Alphaproteobacteria	Rickettsiales	Rickettsiaceae	uncultured	*uncultured
e07a5311651040cda9f6f047b57ea180	Bacteria	Proteobacteria	Gammaproteobacteria	Alteromonadales	Alteromonadaceae	Alteromonas	uncultured Alteromonas sp.
5aeb09da06d31e62bcb74437a9889c22	Bacteria	*Bacteria	**Bacteria	***Bacteria	****Bacteria	*****Bacteria	******Bacteria
74044f8a893b0a9cc4c71861565d0bed	Bacteria	Proteobacteria	Alphaproteobacteria	Rhodospirillales	Rhodospirillaceae	Pelagibius	uncultured alpha proteobacterium
a2ca308196ed6f9318c95d84c3d0fac8	Bacteria	Proteobacteria	Betaproteobacteria	Burkholderiales	Alcaligenaceae	Alcaligenes	*Alcaligenes
c58a0a42fe2eeadcadc68a076a3e0f0f	Bacteria	Proteobacteria	Gammaproteobacteria	BD7-8 marine group	*BD7-8 marine group	**BD7-8 marine group	***BD7-8 marine group
e717414165bace53634d82753e1cb00c	Bacteria	Proteobacteria	Gammaproteobacteria	Xanthomonadales	JTB255 marine benthic group	*JTB255 marine benthic group	**JTB255 marine benthic group
82a29290f9f3166ee79b72185d9249ed	Bacteria	Bacteroidetes	Sphingobacteriia	Sphingobacteriales	Saprospiraceae	uncultured	*uncultured
db72096c209b4bf90c5bca7f205112e0	Bacteria	Nitrospinae	Nitrospinia	Nitrospinales	Nitrospinaceae	Nitrospina	*Nitrospina
c919f4ee340c37ba8b159b34da4f65f0	Bacteria	TM6 (Dependentiae)	uncultured bacterium	uncultured bacterium	uncultured bacterium	uncultured bacterium	uncultured bacterium
0871546f2f3f0533347dbb9745b2abd0	Bacteria	Proteobacteria	Gammaproteobacteria	Alteromonadales	Alteromonadaceae	Alteromonas	uncultured Alteromonas sp.
533e66be6427e48d09877f0b8ec583dc	Bacteria	Proteobacteria	Gammaproteobacteria	Alteromonadales	Colwelliaceae	*Colwelliaceae	**Colwelliaceae
88a29b2847aa685d652e5930d2cffacf	Bacteria	Proteobacteria	Alphaproteobacteria	Rhodobacterales	Rhodobacteraceae	*Rhodobacteraceae	**Rhodobacteraceae
a47b58bcb2a2d575d54a1f94c88ba20d	Bacteria	Proteobacteria	Epsilonproteobacteria	Campylobacterales	Helicobacteraceae	Sulfurovum	*Sulfurovum
5991c82e6ae32a41748d2db793ceeaf0	Bacteria	Bacteroidetes	Flavobacteriia	Flavobacteriales	Flavobacteriaceae	Lutibacter	uncultured Bacteroidetes bacterium
3bbfbf5082befa0eded36b05f0b34b77	Bacteria	Nitrospinae	Nitrospinia	Nitrospinales	Nitrospinaceae	Nitrospina	uncultured bacterium
a5db9d5b8c1f3cc660a00a16b66802f1	Bacteria	SaccharibacteriaAmbiguous_taxaAmbiguous_taxaAmbiguous_taxaAmbiguous_taxaAmbiguous_taxa	*SaccharibacteriaAmbiguous_taxaAmbiguous_taxaAmbiguous_taxaAmbiguous_taxaAmbiguous_taxa	**SaccharibacteriaAmbiguous_taxaAmbiguous_taxaAmbiguous_taxaAmbiguous_taxaAmbiguous_taxa	***SaccharibacteriaAmbiguous_taxaAmbiguous_taxaAmbiguous_taxaAmbiguous_taxaAmbiguous_taxa	****SaccharibacteriaAmbiguous_taxaAmbiguous_taxaAmbiguous_taxaAmbiguous_taxaAmbiguous_taxa	*****SaccharibacteriaAmbiguous_taxaAmbiguous_taxaAmbiguous_taxaAmbiguous_taxaAmbiguous_taxa
605c27f8e5ad0418a6e1a1741a8845f8	Bacteria	Bacteroidetes	Sphingobacteriia	Sphingobacteriales	env.OPS 17	uncultured bacterium	uncultured bacterium
a21cbd020d550be9d6a54ca06827b77f	Bacteria	Proteobacteria	Gammaproteobacteria	Cellvibrionales	Halieaceae	*Halieaceae	**Halieaceae
0482a5d73a85c38a57d6be00a2212e7c	Bacteria	Proteobacteria	Alphaproteobacteria	SAR11 clade	Surface 2Ambiguous_taxaAmbiguous_taxa	*Surface 2Ambiguous_taxaAmbiguous_taxa	**Surface 2Ambiguous_taxaAmbiguous_taxa
655660f564adc0997d847a190c8c2900	Bacteria	Proteobacteria	Alphaproteobacteria	SAR11 clade	Surface 1Ambiguous_taxaAmbiguous_taxa	*Surface 1Ambiguous_taxaAmbiguous_taxa	**Surface 1Ambiguous_taxaAmbiguous_taxa
36e096964a3d621d67bae35a1e7f46d3	Bacteria	Bacteroidetes	Flavobacteriia	Flavobacteriales	Flavobacteriaceae	Aquibacter	uncultured bacterium
61c19cf5c2864c8f878b04f1662c2113	Bacteria	Proteobacteria	Alphaproteobacteria	Rhodobacterales	Rhodobacteraceae	*Rhodobacteraceae	**Rhodobacteraceae
6fe12dd18bd927f1b51f98c954519419	Bacteria	Actinobacteria	Actinobacteria	Micrococcales	Microbacteriaceae	*Microbacteriaceae	**Microbacteriaceae
d1dc5c8b9cb4045ed522f1421c405f49	Bacteria	Proteobacteria	Alphaproteobacteria	Rhodobacterales	Rhodobacteraceae	*Rhodobacteraceae	**Rhodobacteraceae
82003863a9edf4208c7ba9d5a2c626b4	Bacteria	Parcubacteria	uncultured organism	uncultured organism	uncultured organism	uncultured organism	uncultured organism
ebd61b6133c1458764a11517cfab310f	Bacteria	Proteobacteria	Alphaproteobacteria	Rhodospirillales	Rhodospirillaceae	uncultured	uncultured deep-sea bacterium
8be674827e10f793ce10aceaed3695da	Bacteria	*Bacteria	**Bacteria	***Bacteria	****Bacteria	*****Bacteria	******Bacteria
2a9120d3e401cb17d6afee9d09d0bb40	Bacteria	Proteobacteria	Gammaproteobacteria	Pasteurellales	Pasteurellaceae	HaemophilusAmbiguous_taxa	*HaemophilusAmbiguous_taxa
92d45aef8913ed19cb292de811271ad5	Bacteria	Actinobacteria	Actinobacteria	Corynebacteriales	Dietziaceae	Dietzia	uncultured bacterium
35d95a815579278e7ba9b17298049f5d	Bacteria	Proteobacteria	Gammaproteobacteria	Xanthomonadales	JTB255 marine benthic group	*JTB255 marine benthic group	**JTB255 marine benthic group
62b5d7b7118a2d3d725aa7d1b5179b4e	Bacteria	Proteobacteria	Deltaproteobacteria	NB1-j	*NB1-j	**NB1-j	***NB1-j
7e977d33f8c99551ba10da6f7b099c14	Bacteria	Proteobacteria	Alphaproteobacteria	Rhodobacterales	Rhodobacteraceae	*Rhodobacteraceae	**Rhodobacteraceae
94a6aa1bf069cc651612deebf36ce603	Bacteria	*Bacteria	**Bacteria	***Bacteria	****Bacteria	*****Bacteria	******Bacteria
0a36b70fab98d801dbdfdf7f709cf516	Bacteria	Actinobacteria	Actinobacteria	Actinomycetales	Actinomycetaceae	uncultured	uncultured bacterium
b80951954a65dc64f157c0e7f0b184f5	Bacteria	Firmicutes	Bacilli	Bacillales	Bacillaceae	Bacillus	uncultured Firmicutes bacterium
eecade71d1b2e70ccb8e0a05d2006a10	Bacteria	Bacteroidetes	Sphingobacteriia	Sphingobacteriales	Lentimicrobiaceae	*Lentimicrobiaceae	**Lentimicrobiaceae
a92a5fdd663159c592048c615e317e92	Bacteria	Proteobacteria	Gammaproteobacteria	Oceanospirillales	Hahellaceae	Endozoicomonas	uncultured bacterium
41556a1d2da530e83c129d7c1e5a83be	Bacteria	Proteobacteria	Gammaproteobacteria	Thiotrichales	Thiotrichaceae	uncultured	*uncultured
6b10a5c69f195caca4d7252c14128663	Bacteria	Proteobacteria	Betaproteobacteria	Burkholderiales	Comamonadaceae	uncultured	*uncultured
7aaf5967750fc1284598afe9cfc1033e	Bacteria	Proteobacteria	Alphaproteobacteria	SAR11 clade	Surface 4	uncultured bacterium	uncultured bacterium
f9bb4d5b3fb8c735de85a486f51bc863	Bacteria	Proteobacteria	Gammaproteobacteria	Alteromonadales	Pseudoalteromonadaceae	PseudoalteromonasAmbiguous_taxa	*PseudoalteromonasAmbiguous_taxa
452cd09d08326268d785fdead9335cda	Bacteria	Bacteroidetes	Cytophagia	Cytophagales	Flammeovirgaceae	uncultured	*uncultured
321163ff411edab39112dfc596bb60d9	Bacteria	Planctomycetes	Phycisphaerae	Phycisphaerales	Phycisphaeraceae	FS140-16B-02 marine group	uncultured Phycisphaeraceae bacterium
86d6138e29b3448e5a3ec764cb3fb3fc	Bacteria	Proteobacteria	Deltaproteobacteria	NB1-j	uncultured bacterium	uncultured bacterium	uncultured bacterium
c43b66708c9b55b068dfd38e063c494d	Bacteria	Firmicutes	Bacilli	Bacillales	Bacillaceae	Anoxybacillus	uncultured bacterium
cb49e1e91d41d29f707b4e2d0f82bd08	Bacteria	Proteobacteria	Gammaproteobacteria	Alteromonadales	Colwelliaceae	Thalassotalea	uncultured bacterium
bbe92f008efce294652f4545329ede03	Bacteria	Bacteroidetes	Sphingobacteriia	Sphingobacteriales	Saprospiraceae	uncultured	uncultured marine bacterium
4f486fc65e2d2c2c5d333c9ad64cc846	Bacteria	Bacteroidetes	Flavobacteriia	Flavobacteriales	NS9 marine group	*NS9 marine group	**NS9 marine group
2a3c3c800e81e2df3eda0f6468a4a49a	Bacteria	Bacteroidetes	Flavobacteriia	Flavobacteriales	Flavobacteriaceae	Pseudofulvibacter	uncultured bacterium
1dd708f341fd3590c5a7a5c422e2e2e5	Bacteria	Firmicutes	Bacilli	Bacillales	Listeriaceae	Brochothrix	Brochothrix campestris
5ba7b10701935e22bccb82c1a9e5cdfd	Bacteria	Proteobacteria	Deltaproteobacteria	Desulfobacterales	Desulfobulbaceae	DesulfobulbusAmbiguous_taxa	*DesulfobulbusAmbiguous_taxa
ed802b9e0f124a3c00cc6d5c04b5ab2d	Bacteria	Proteobacteria	Deltaproteobacteria	*Deltaproteobacteria	**Deltaproteobacteria	***Deltaproteobacteria	****Deltaproteobacteria
38ff6b07145b5856ac8676ecdc39b4da	Bacteria	Bacteroidetes	Flavobacteriia	Flavobacteriales	Flavobacteriaceae	*Flavobacteriaceae	**Flavobacteriaceae
adb270068cf0cb28f7598007b2d489b5	Bacteria	Proteobacteria	Gammaproteobacteria	Gammaproteobacteria Incertae Sedis	Unknown Family	uncultured	*uncultured
e025c87cf364edd4b06b6621d6948bf6	Bacteria	Proteobacteria	Gammaproteobacteria	Oceanospirillales	Hahellaceae	EndozoicomonasAmbiguous_taxa	*EndozoicomonasAmbiguous_taxa
c655b615364eeca82c9060a4853bf446	Bacteria	Bacteroidetes	Sphingobacteriia	Sphingobacteriales	Saprospiraceae	uncultured	*uncultured
d1129a88422f0c30f953f544a0c8df69	Bacteria	Proteobacteria	Gammaproteobacteria	Xanthomonadales	JTB255 marine benthic group	*JTB255 marine benthic group	**JTB255 marine benthic group
133c3b7bfb8c8a94167b8815c9d7e0a4	Bacteria	Chloroflexi	TK10	uncultured Chloroflexi bacterium	uncultured Chloroflexi bacterium	uncultured Chloroflexi bacterium	uncultured Chloroflexi bacterium
1578a9fc88d84ab4bbd22ae1543bb70a	Bacteria	Bacteroidetes	Flavobacteriia	Flavobacteriales	Cryomorphaceae	uncultured	*uncultured
38b17f705546181177191787cb312d6c	Bacteria	Firmicutes	Bacilli	Bacillales	Bacillaceae	AnoxybacillusAmbiguous_taxa	*AnoxybacillusAmbiguous_taxa
24bb4b544ba52b232ab285a5a3dd1140	Bacteria	Proteobacteria	Alphaproteobacteria	Rhodospirillales	Rhodospirillaceae	uncultured	uncultured deep-sea bacterium
d658825151496bf8f35cca02a95b7f8a	Bacteria	Proteobacteria	Alphaproteobacteria	Rhodobacterales	Rhodobacteraceae	*Rhodobacteraceae	**Rhodobacteraceae
9c8abbaba566e1dfa04f90769f722031	Bacteria	Actinobacteria	Actinobacteria	Corynebacteriales	Dietziaceae	Dietzia	uncultured bacterium
0921ac5325e044e54c8b569ea85dd9b2	Bacteria	Actinobacteria	Actinobacteria	Propionibacteriales	Nocardioidaceae	Nocardioides	*Nocardioides
9a5c025f62feee437405648462c697ef	Bacteria	Proteobacteria	Alphaproteobacteria	Rhodospirillales	Rhodospirillaceae	uncultured	*uncultured
166c61b7e99b759d1af1b7845903dcae	Bacteria	Chloroflexi	SAR202 clade	uncultured bacterium	uncultured bacterium	uncultured bacterium	uncultured bacterium
930d325fffcbe3ef263179c21fb0d279	Bacteria	Proteobacteria	Deltaproteobacteria	NB1-j	uncultured bacterium	uncultured bacterium	uncultured bacterium
fd8547136a8239cbac818f50c36056f9	Bacteria	Firmicutes	Bacilli	Bacillales	Alicyclobacillaceae	Tumebacillus	*Tumebacillus
c387a3e7a2938be7c7d0ceeca32e42a2	Bacteria	Bacteroidetes	Sphingobacteriia	Sphingobacteriales	Chitinophagaceae	uncultured	*uncultured
625d73968f5428f726da6a9071601b47	Bacteria	Proteobacteria	Alphaproteobacteria	Caulobacterales	Caulobacteraceae	Brevundimonas	*Brevundimonas
9dabd43f57edf03e2d5fcb628a1fbe75	Bacteria	Proteobacteria	Betaproteobacteria	Nitrosomonadales	Nitrosomonadaceae	NitrosomonasAmbiguous_taxa	*NitrosomonasAmbiguous_taxa
e52a81fe268b28b6cd0e596c2f7dffc9	Bacteria	Bacteroidetes	Flavobacteriia	Flavobacteriales	Flavobacteriaceae	*Flavobacteriaceae	**Flavobacteriaceae
d28df2abd15d5e63d65dcc998016f2a5	Bacteria	Proteobacteria	Gammaproteobacteria	Alteromonadales	Pseudoalteromonadaceae	PseudoalteromonasAmbiguous_taxa	*PseudoalteromonasAmbiguous_taxa
f4e857558e1c8f0ecb05371b6e6d381b	Bacteria	Proteobacteria	Gammaproteobacteria	Enterobacteriales	Enterobacteriaceae	Escherichia-Shigella	*Escherichia-Shigella
03bb23ca3148892a219ecb84d7a1a4f5	Bacteria	Firmicutes	Bacilli	Bacillales	Staphylococcaceae	StaphylococcusAmbiguous_taxa	*StaphylococcusAmbiguous_taxa
ad9fb384933ce68692e80e7b7e0036d5	Bacteria	*Bacteria	**Bacteria	***Bacteria	****Bacteria	*****Bacteria	******Bacteria
5d4688f9ea81b4498cba044bb0a837d3	Bacteria	Proteobacteria	Deltaproteobacteria	NB1-j	uncultured Gemmatimonadetes bacterium	uncultured Gemmatimonadetes bacterium	uncultured Gemmatimonadetes bacterium
53684d7a8f55ec30c3c0998a82a3c928	Bacteria	Lentisphaerae	Lentisphaeria	Lentisphaerales	Lentisphaeraceae	Lentisphaera	uncultured bacterium
aff30b80b76f532382a33798bf5f1dc6	Bacteria	Proteobacteria	Gammaproteobacteria	Alteromonadales	Alteromonadaceae	Alteromonas	uncultured Alteromonas sp.
df3f133b7c2aff6ad9c303073d625a6d	Bacteria	Bacteroidetes	Flavobacteriia	Flavobacteriales	NS9 marine group	*NS9 marine group	**NS9 marine group
987a1b048f66b99a36dac8e0da5eb78c	Bacteria	Proteobacteria	Gammaproteobacteria	Alteromonadales	Alteromonadaceae	Alteromonas	*Alteromonas
337c9cfee7350ba96ddbb110f0ebb3d8	Bacteria	Proteobacteria	Betaproteobacteria	Hydrogenophilales	Hydrogenophilaceae	Tepidiphilus	uncultured bacterium
f851c79e6dff2e0300b7b36c3ca67ba6	Bacteria	Chloroflexi	Dehalococcoidia	vadinBA26	uncultured bacterium	uncultured bacterium	uncultured bacterium
c64f53417307c860eb829b5c926122ce	Bacteria	Cyanobacteria	Chloroplast	*Chloroplast	**Chloroplast	***Chloroplast	****Chloroplast
e3425bf5a6bfa7d8a3ec08143b630582	Bacteria	Firmicutes	Bacilli	Bacillales	Bacillaceae	Anoxybacillus	uncultured bacterium
e707f719dfe034368b056ae5540cd54a	Bacteria	Chloroflexi	S085	uncultured bacterium	uncultured bacterium	uncultured bacterium	uncultured bacterium
8ec045a9959226cd6ad11f277e992889	Bacteria	Proteobacteria	Gammaproteobacteria	Alteromonadales	Alteromonadaceae	Alteromonas	uncultured Alteromonas sp.
72c90daa710af7f57978318122eac95b	Bacteria	Proteobacteria	Epsilonproteobacteria	Campylobacterales	Campylobacteraceae	Arcobacter	*Arcobacter
8702c2c1e07e3ee06610734ac940c257	Bacteria	Proteobacteria	Gammaproteobacteria	Alteromonadales	Shewanellaceae	ShewanellaAmbiguous_taxa	*ShewanellaAmbiguous_taxa
25967cfc82540383a5e61cc3cd464017	Bacteria	Proteobacteria	Gammaproteobacteria	Vibrionales	Vibrionaceae	VibrioAmbiguous_taxa	*VibrioAmbiguous_taxa
90ac01d7a44cf91be229f9cb73d9dad5	Bacteria	Cyanobacteria	Chloroplast	*Chloroplast	**Chloroplast	***Chloroplast	****Chloroplast
061fcad089b3479f00b22e46e7fdc95b	Bacteria	Spirochaetae	Spirochaetes	Spirochaetales	Spirochaetaceae	Borrelia	uncultured organism
47a30dbebffbe7146bba168eafd798ca	Bacteria	Proteobacteria	Alphaproteobacteria	Rhodospirillales	Rhodospirillaceae	uncultured	uncultured Rhodospirillaceae bacterium
cb0928351618f0b010f856a90f704c22	Bacteria	Proteobacteria	Gammaproteobacteria	Alteromonadales	Shewanellaceae	Shewanella	*Shewanella
b5f6a7b410bf846ba42d2c1bf17252ed	Bacteria	Latescibacteria	uncultured bacterium	uncultured bacterium	uncultured bacterium	uncultured bacterium	uncultured bacterium
5c3b7ec4a2d12d71d6ea2745c8772905	Bacteria	Proteobacteria	Gammaproteobacteria	Xanthomonadales	JTB255 marine benthic group	*JTB255 marine benthic group	**JTB255 marine benthic group
f4d1363e264e8585bab012c334a0dbdd	Bacteria	Bacteroidetes	Cytophagia	Cytophagales	Flammeovirgaceae	Fulvivirga	uncultured bacterium
2f898637bed5cc15bd248f0802c1c849	Bacteria	Firmicutes	Bacilli	Bacillales	Bacillaceae	Anoxybacillus	uncultured bacterium
8f55653e76297f56a3bb11cd6b45e942	Bacteria	Gemmatimonadetes	Gemmatimonadetes	Gemmatimonadales	Gemmatimonadaceae	uncultured	uncultured bacterium
3abcf7255374eecb4d94228e44281d10	Bacteria	Proteobacteria	Gammaproteobacteria	Pseudomonadales	Pseudomonadaceae	Pseudomonas	*Pseudomonas
e3d544080abcf33a569bddbce53f37a4	Bacteria	*Bacteria	**Bacteria	***Bacteria	****Bacteria	*****Bacteria	******Bacteria
9f81e7095e46e8959d7a5fdeb3c61b2e	Bacteria	*Bacteria	**Bacteria	***Bacteria	****Bacteria	*****Bacteria	******Bacteria
7ae63ab1cc5f80d1da5db545ad41b95b	Bacteria	Proteobacteria	Epsilonproteobacteria	Campylobacterales	Helicobacteraceae	Sulfurovum	uncultured proteobacterium
3268903457a9426e3850681fdbee7614	Bacteria	*Bacteria	**Bacteria	***Bacteria	****Bacteria	*****Bacteria	******Bacteria
2c3929d25c83eea07e597bf9ab7332f6	Bacteria	Bacteroidetes	Cytophagia	Cytophagales	Flammeovirgaceae	unculturedAmbiguous_taxa	*unculturedAmbiguous_taxa
d440effedea1f20813dd995b89d9d7cc	Bacteria	Proteobacteria	Alphaproteobacteria	Rhodospirillales	Rhodospirillaceae	uncultured	*uncultured
c6f1e3973163e47f140b96a21c139a2e	Bacteria	Proteobacteria	Gammaproteobacteria	BD7-8 marine group	*BD7-8 marine group	**BD7-8 marine group	***BD7-8 marine group
5496c53f5ed91dada9dcce918e50ccf3	Bacteria	Proteobacteria	Gammaproteobacteria	Alteromonadales	Alteromonadaceae	Alteromonas	uncultured Alteromonas sp.
cdc2d1225a4edce49a673468b3ccb379	Bacteria	Proteobacteria	Gammaproteobacteria	Gammaproteobacteria Incertae Sedis	Unknown Family	uncultured	*uncultured
ed979e6cc09888efd4d040bd84a3aeea	Bacteria	Proteobacteria	Alphaproteobacteria	Sphingomonadales	Erythrobacteraceae	Altererythrobacter	uncultured bacterium
5ad60cf12fd74bd2329a7563ed763f04	Bacteria	Proteobacteria	Gammaproteobacteria	BD7-8 marine group	*BD7-8 marine group	**BD7-8 marine group	***BD7-8 marine group
6e4412388c4dc1f474b76b17eac32b25	Bacteria	Proteobacteria	Alphaproteobacteria	SAR11 clade	Surface 1	*Surface 1	**Surface 1
3c12e121eb06e27e52636bbc83f6d0a3	Bacteria	Proteobacteria	Alphaproteobacteria	Rhizobiales	Rhizobiaceae	RhizobiumAmbiguous_taxa	*RhizobiumAmbiguous_taxa
2e167ce2df4cbb5e0badc2b47daa79fe	Bacteria	Proteobacteria	Alphaproteobacteria	Rhizobiales	*Rhizobiales	**Rhizobiales	***Rhizobiales
cd45931f820ece62cd6b023259ad6742	Bacteria	Proteobacteria	Gammaproteobacteria	Cellvibrionales	Spongiibacteraceae	BD1-7 clade	uncultured bacterium
f4fa5693e27da19eb6a34a5b546908bb	Bacteria	Proteobacteria	Gammaproteobacteria	Xanthomonadales	Xanthomonadaceae	Pseudoxanthomonas	*Pseudoxanthomonas
fb7c675a1d665572172e790a26e0fccd	Bacteria	Proteobacteria	Alphaproteobacteria	Sphingomonadales	Sphingomonadaceae	Sphingobium	*Sphingobium
4e868bf4b0669fa0acc318c54853553c	Bacteria	Proteobacteria	Gammaproteobacteria	Gammaproteobacteria Incertae Sedis	Unknown Family	uncultured	uncultured bacterium
aa9ed04af9bd1a3832a4b2a4812523bc	Bacteria	Actinobacteria	Actinobacteria	Micrococcales	*Micrococcales	**Micrococcales	***Micrococcales
2093752c0beddff8c420ba01d49d96af	Bacteria	Proteobacteria	Alphaproteobacteria	Rhodospirillales	Rhodospirillaceae	uncultured	*uncultured
b5763117bbf1643bfe3df2364e413482	Bacteria	*Bacteria	**Bacteria	***Bacteria	****Bacteria	*****Bacteria	******Bacteria
e939872946658bee21e5c8868e56d4a1	Bacteria	Lentisphaerae	Lentisphaeria	Lentisphaerales	Lentisphaeraceae	LentisphaeraAmbiguous_taxa	*LentisphaeraAmbiguous_taxa
795802c864e18b976d354db59fabf603	Bacteria	Proteobacteria	Alphaproteobacteria	Rhizobiales	Rhodobiaceae	uncultured	uncultured bacterium
9ea4f4a4cf48b84a09695a1984c8d3ce	Bacteria	Actinobacteria	Acidimicrobiia	Acidimicrobiales	OM1 clade	Candidatus Actinomarina	uncultured actinobacterium
072f31cf2a709431257a0f97c7c1169c	Bacteria	Proteobacteria	Gammaproteobacteria	Xanthomonadales	JTB255 marine benthic groupAmbiguous_taxaAmbiguous_taxa	*JTB255 marine benthic groupAmbiguous_taxaAmbiguous_taxa	**JTB255 marine benthic groupAmbiguous_taxaAmbiguous_taxa
e006ab0ce13b9edbfea4fe8826a77ced	Bacteria	Proteobacteria	Betaproteobacteria	Burkholderiales	Comamonadaceae	*Comamonadaceae	**Comamonadaceae
79be37ba9c4d1be1f4f6658427bb4b40	Bacteria	Proteobacteria	Epsilonproteobacteria	Campylobacterales	Campylobacteraceae	ArcobacterAmbiguous_taxa	*ArcobacterAmbiguous_taxa
3fc9112a8e0e106da726b677656bb562	Bacteria	Nitrospinae	Nitrospinia	Nitrospinales	Nitrospinaceae	uncultured	uncultured bacterium
ec36aa559b65d0446d797059563fa080	Bacteria	Acidobacteria	Subgroup 22	*Subgroup 22	**Subgroup 22	***Subgroup 22	****Subgroup 22
ec78d51a2a39a2a3941767102c3c30d5	Bacteria	Proteobacteria	Alphaproteobacteria	*Alphaproteobacteria	**Alphaproteobacteria	***Alphaproteobacteria	****Alphaproteobacteria
9c4f4184203c5e07a495f139d231c73b	Bacteria	Bacteroidetes	Flavobacteriia	Flavobacteriales	Flavobacteriaceae	Muricauda	*Muricauda
2eefbe38962d8304551c315ed04c50d8	Bacteria	Actinobacteria	Actinobacteria	Kineosporiales	Kineosporiaceae	*Kineosporiaceae	**Kineosporiaceae
60a2fda401bd75f2b5658cf8502d9ca2	Bacteria	Proteobacteria	Gammaproteobacteria	Oceanospirillales	ME2	*ME2	**ME2
6faddd8cfe8de44de8af6ad33cf6ca1d	Bacteria	Proteobacteria	Gammaproteobacteria	Oceanospirillales	Hahellaceae	Endozoicomonas	uncultured Spongiobacter sp.
0ade9ac42577d3b4b1b25c55759c1b3b	Bacteria	Proteobacteria	Alphaproteobacteria	Rhizobiales	Hyphomicrobiaceae	Filomicrobium	uncultured bacterium
23bd157eacfc4935e618e38308870b22	Bacteria	Proteobacteria	Alphaproteobacteria	Rhodobacterales	Rhodobacteraceae	*Rhodobacteraceae	**Rhodobacteraceae
5d4284bf2f087ddceead5271de0abf71	Bacteria	Proteobacteria	Alphaproteobacteria	Rickettsiales	Rickettsiaceae	uncultured	uncultured organism
ba7ccc0f369f2bd84394a0ad6e7832ac	Bacteria	*Bacteria	**Bacteria	***Bacteria	****Bacteria	*****Bacteria	******Bacteria
a00a37a878a46d6079673637e50e3ad0	Bacteria	Proteobacteria	Gammaproteobacteria	Xanthomonadales	*Xanthomonadales	**Xanthomonadales	***Xanthomonadales
e77322160ab93c121ed03fc97a85248e	Bacteria	Actinobacteria	Actinobacteria	Micrococcales	Microbacteriaceae	CurtobacteriumAmbiguous_taxa	*CurtobacteriumAmbiguous_taxa
0fb0ed624bd3d1de882cd39f5bb6a35f	Bacteria	Proteobacteria	Alphaproteobacteria	Rhizobiales	Methylobacteriaceae	MethylobacteriumAmbiguous_taxa	*MethylobacteriumAmbiguous_taxa
be4027bcc4b5da3b35eeadcca8a439e0	Bacteria	Proteobacteria	Gammaproteobacteria	KI89A clade	*KI89A clade	**KI89A clade	***KI89A clade
f85bd63fc764d5083080b42fbf4c1fe6	Bacteria	Proteobacteria	Gammaproteobacteria	Thiotrichales	Piscirickettsiaceae	Piscirickettsia	Piscirickettsia salmonis
5b91ec37d158db5b1e7ef1701f390ea7	Bacteria	Cyanobacteria	Chloroplast	uncultured diatom	uncultured diatom	uncultured diatom	uncultured diatom
57d23b55edb020c262f2ba4369c67592	Bacteria	Planctomycetes	Phycisphaerae	Phycisphaerales	Phycisphaeraceae	FS140-16B-02 marine group	uncultured bacterium
e86a4cdcb96599b278ac2587c585dd1e	Bacteria	Firmicutes	Clostridia	Clostridiales	Clostridiaceae 1	Fonticella	Fonticella tunisiensis
a25b5e2e250188bdbd8b3cc9b45e2a79	Bacteria	Bacteroidetes	Cytophagia	Cytophagales	Cytophagaceae	uncultured	uncultured soil bacterium
06759f4f528376d24a81b3d4be043402	Bacteria	Cyanobacteria	Cyanobacteria	SubsectionI	FamilyI	Prochloron	uncultured Prochloron sp.
7577be8eef5aee7032c541cb1b46fcf7	Bacteria	Proteobacteria	Gammaproteobacteria	unculturedAmbiguous_taxaAmbiguous_taxaAmbiguous_taxa	*unculturedAmbiguous_taxaAmbiguous_taxaAmbiguous_taxa	**unculturedAmbiguous_taxaAmbiguous_taxaAmbiguous_taxa	***unculturedAmbiguous_taxaAmbiguous_taxaAmbiguous_taxa
ea5c6deb1b2ea4ccd11cef8e54fa8d40	Bacteria	Proteobacteria	Gammaproteobacteria	Cellvibrionales	Halieaceae	OM60(NOR5) clade	*OM60(NOR5) clade
a75ffe08dba6facdef814464394c253d	Bacteria	Proteobacteria	JTB23	uncultured bacterium	uncultured bacterium	uncultured bacterium	uncultured bacterium
5abf989a28b946a1284e605475c4a356	Bacteria	Tenericutes	Mollicutes	Entomoplasmatales	Entomoplasmatales Incertae Sedis	Candidatus Hepatoplasma	uncultured Candidatus Marinoplasma sp.
4e6e392eb074d67a20226497f12cfe1a	Bacteria	Firmicutes	Bacilli	Bacillales	Staphylococcaceae	StaphylococcusAmbiguous_taxa	*StaphylococcusAmbiguous_taxa
c41609b0c381589c64606cf42f052d16	Bacteria	Proteobacteria	Gammaproteobacteria	Xanthomonadales	JTB255 marine benthic group	*JTB255 marine benthic group	**JTB255 marine benthic group
cede48eb14d778f5d4f7a96f27d50d76	Bacteria	Acidobacteria	Subgroup 22	*Subgroup 22	**Subgroup 22	***Subgroup 22	****Subgroup 22
7de42f748a076845d9422e9178b99199	Bacteria	Actinobacteria	Actinobacteria	Corynebacteriales	Mycobacteriaceae	MycobacteriumAmbiguous_taxa	*MycobacteriumAmbiguous_taxa
3fa8292b6ac6502a3841f29d4564b25b	Bacteria	Acidobacteria	Subgroup 26	*Subgroup 26	**Subgroup 26	***Subgroup 26	****Subgroup 26
41666e731cdd700bb990e18b18e8ae83	Bacteria	*Bacteria	**Bacteria	***Bacteria	****Bacteria	*****Bacteria	******Bacteria
6aa7e295bb7811994153493559fd6d74	Bacteria	Proteobacteria	Gammaproteobacteria	Oceanospirillales	*Oceanospirillales	**Oceanospirillales	***Oceanospirillales
e21fe20bb66926f271e5c01bba39be59	Bacteria	Bacteroidetes	Cytophagia	Cytophagales	Flammeovirgaceae	Ekhidna	uncultured Bacteroidetes bacterium
f803c07b2d1463158a66d547a735f1ec	Bacteria	Bacteroidetes	Flavobacteriia	Flavobacteriales	Cryomorphaceae	CrocinitomixAmbiguous_taxa	*CrocinitomixAmbiguous_taxa
1633f0bf13746d6783a4589ac9b10705	Bacteria	Proteobacteria	Deltaproteobacteria	NB1-j	*NB1-j	**NB1-j	***NB1-j
9740d6bdf554bfacc8b27ce68b4940fa	Bacteria	Proteobacteria	Gammaproteobacteria	Alteromonadales	Pseudoalteromonadaceae	Algicola	uncultured bacterium
0261d64ed13eb9a54ae5893d0bb587dc	Bacteria	Proteobacteria	Gammaproteobacteria	Cellvibrionales	Halieaceae	OM60(NOR5) clade	uncultured bacterium
dce8781ba0a0cf43c32e0268f296060b	Bacteria	Proteobacteria	Gammaproteobacteria	Oceanospirillales	SUP05 cluster	*SUP05 cluster	**SUP05 cluster
9c6edfba0283f095bd9c8d568b071dd3	Bacteria	Proteobacteria	Gammaproteobacteria	Pasteurellales	Pasteurellaceae	Haemophilus	uncultured bacterium
bceb3135f3900e107d0c7ebd1c6bddbd	Bacteria	Proteobacteria	Gammaproteobacteria	Cellvibrionales	Halieaceae	Halioglobus	*Halioglobus
01be9a7d6045abc979e373726f105ade	Bacteria	Proteobacteria	Gammaproteobacteria	Vibrionales	Vibrionaceae	Vibrio	*Vibrio
0f1b43adf7fc4f43eb6e094189ce0f8f	Bacteria	Proteobacteria	Alphaproteobacteria	SAR11 clade	Surface 1	*Surface 1	**Surface 1
f6128a2748d26404e7c5c2b419383b7d	Bacteria	Chloroflexi	JG30-KF-CM66	uncultured bacterium	uncultured bacterium	uncultured bacterium	uncultured bacterium
605d6e8e99f5868887249f3c10fdf660	Bacteria	Actinobacteria	Acidimicrobiia	Acidimicrobiales	OM1 clade	uncultured actinobacterium	uncultured actinobacterium
eab794d31a91006695740f3166f3877e	Bacteria	Actinobacteria	Actinobacteria	Micrococcales	Bogoriellaceae	Georgenia	uncultured bacterium
140c078407243d2b9de27f95a29741b4	Bacteria	Proteobacteria	Gammaproteobacteria	Enterobacteriales	Enterobacteriaceae	Escherichia-Shigella	*Escherichia-Shigella
cdae6bee51c9ceb648b1a264ffd5b187	Bacteria	Proteobacteria	Gammaproteobacteria	Oceanospirillales	SUP05 clusterAmbiguous_taxaAmbiguous_taxa	*SUP05 clusterAmbiguous_taxaAmbiguous_taxa	**SUP05 clusterAmbiguous_taxaAmbiguous_taxa
d191c84ecfa3bbfaa9ed629aa5cdeca6	Bacteria	Actinobacteria	Acidimicrobiia	Acidimicrobiales	OM1 clade	uncultured bacterium	uncultured bacterium
8f208f8e52f60c50be43a1d165fb7a82	Bacteria	Spirochaetae	Spirochaetes	Spirochaetales	Spirochaetaceae	Spirochaeta 2	*Spirochaeta 2
02092005c0e0460a86036d65dd9dc653	Bacteria	Proteobacteria	Alphaproteobacteria	Caulobacterales	Caulobacteraceae	Caulobacter	*Caulobacter
716cba658decfa5f06f0b2a79a672270	Bacteria	Bacteroidetes	Flavobacteriia	Flavobacteriales	Flavobacteriaceae	*Flavobacteriaceae	**Flavobacteriaceae
447b575639fd239e868757e95d552dfa	Bacteria	Bacteroidetes	Flavobacteriia	Flavobacteriales	Flavobacteriaceae	*Flavobacteriaceae	**Flavobacteriaceae
3a94b2e39c327edbccdd5f195c56d9ea	Bacteria	Proteobacteria	Gammaproteobacteria	Alteromonadales	Alteromonadaceae	AlteromonasAmbiguous_taxa	*AlteromonasAmbiguous_taxa
8747f91a00ce45d7d3de7c5d556889e6	Bacteria	Bacteroidetes	Flavobacteriia	Flavobacteriales	Cryomorphaceae	Fluviicola	uncultured bacterium
b092b6236f17ef80dd7d7f052e5e7dc7	Bacteria	Proteobacteria	Alphaproteobacteria	Rhodospirillales	Rhodospirillaceae	*Rhodospirillaceae	**Rhodospirillaceae
ff54c553ee4c008d3a0fe24a9db8090d	Bacteria	Bacteroidetes	Cytophagia	Cytophagales	Flammeovirgaceae	*Flammeovirgaceae	**Flammeovirgaceae
659886c551b58f248ddc666d385d68a5	Bacteria	Proteobacteria	Gammaproteobacteria	Thiotrichales	Thiotrichaceae	Cocleimonas	uncultured bacterium
14cdc0d82da63f7716091dc62fb0a838	Bacteria	Proteobacteria	Gammaproteobacteria	Thiotrichales	Piscirickettsiaceae	Piscirickettsia	Piscirickettsia salmonis
40d7994f746d351716d7693d480728b2	Bacteria	Proteobacteria	Alphaproteobacteria	*Alphaproteobacteria	**Alphaproteobacteria	***Alphaproteobacteria	****Alphaproteobacteria
efa7147bac94812145eb34c283f3e629	Bacteria	Proteobacteria	Gammaproteobacteria	Xanthomonadales	unculturedAmbiguous_taxaAmbiguous_taxa	*unculturedAmbiguous_taxaAmbiguous_taxa	**unculturedAmbiguous_taxaAmbiguous_taxa
ef978bd7df5e19c9a1d2bb21b535c912	Bacteria	Proteobacteria	Betaproteobacteria	Burkholderiales	Alcaligenaceae	MWH-UniP1 aquatic group	uncultured bacterium
78021d30a101f402b21e7e895ae4e6ce	Bacteria	Proteobacteria	Alphaproteobacteria	Rhodobacterales	Rhodobacteraceae	*Rhodobacteraceae	**Rhodobacteraceae
42b0dbce760895b58c1c1b4e45fefbb8	Bacteria	Bacteroidetes	Flavobacteriia	Flavobacteriales	Flavobacteriaceae	Aquibacter	uncultured bacterium
a4bffcd6f66045600b85da18a00ef326	Bacteria	Proteobacteria	Alphaproteobacteria	Rickettsiales	SM2D12	uncultured bacterium	uncultured bacterium
77519d7838cb919a16ef47b7139e96ce	Bacteria	Acidobacteria	Holophagae	Acanthopleuribacterales	Acanthopleuribacteraceae	Acanthopleuribacter	uncultured bacterium
6f7523e46998bf5e0d025db2ee838f6f	Bacteria	Proteobacteria	Alphaproteobacteria	Rhodospirillales	Rhodospirillaceae	uncultured	uncultured Rhodospirillaceae bacterium
9efee83ad231c0ed41196121600e2d5d	Bacteria	Proteobacteria	Gammaproteobacteria	Pseudomonadales	Moraxellaceae	Acinetobacter	*Acinetobacter
dcb5b3db6db14ce72b2ae794aeaeafde	Bacteria	Proteobacteria	Alphaproteobacteria	Rhodospirillales	Rhodospirillaceae	Pelagibius	uncultured alpha proteobacterium
71ad212d9b0f5b7aef30fd64d5ae5cae	Bacteria	Bacteroidetes	Sphingobacteriia	Sphingobacteriales	PHOS-HE51	uncultured bacterium	uncultured bacterium
ee07a1650c810ff034bf4b7c98780a47	Bacteria	Firmicutes	Bacilli	Bacillales	Bacillaceae	Bacillus	*Bacillus
da1058c33658e510f30ea31ac959a1c3	Bacteria	Hydrogenedentes	uncultured bacterium	uncultured bacterium	uncultured bacterium	uncultured bacterium	uncultured bacterium
ad0cf57956088a84d6d419f5b98e1289	Bacteria	Proteobacteria	Gammaproteobacteria	Alteromonadales	Psychromonadaceae	PsychromonasAmbiguous_taxa	*PsychromonasAmbiguous_taxa
21674b1f82978e6d14c66ffd47886ea9	Bacteria	Proteobacteria	Gammaproteobacteria	Xanthomonadales	JTB255 marine benthic group	*JTB255 marine benthic group	**JTB255 marine benthic group
0c80ec459093e39af34f28366e4d2396	Bacteria	Proteobacteria	Alphaproteobacteria	Sphingomonadales	Sphingomonadaceae	Sphingomonas	*Sphingomonas
7222288d29f8de326ab21edb850d61d5	Bacteria	Proteobacteria	Gammaproteobacteria	Oceanospirillales	Hahellaceae	Endozoicomonas	uncultured Spongiobacter sp.
22ebd4fb190249919ec984bf7d0f52a7	Bacteria	Proteobacteria	Gammaproteobacteria	Oceanospirillales	Hahellaceae	Endozoicomonas	uncultured bacterium
1800adc48dc8be4bab05048aa57e3969	Bacteria	Proteobacteria	Gammaproteobacteria	Alteromonadales	Shewanellaceae	ShewanellaAmbiguous_taxa	*ShewanellaAmbiguous_taxa
4f9e6f7411d5406de14e6ad3be900782	Bacteria	Proteobacteria	Gammaproteobacteria	Alteromonadales	Pseudoalteromonadaceae	Pseudoalteromonas	*Pseudoalteromonas
a06b74aadaa70430e2682c593a39c365	Bacteria	Proteobacteria	Gammaproteobacteria	*Gammaproteobacteria	**Gammaproteobacteria	***Gammaproteobacteria	****Gammaproteobacteria
fa9d968b3c581ff422bd257879fc5b86	Bacteria	Proteobacteria	Deltaproteobacteria	NB1-j	*NB1-j	**NB1-j	***NB1-j
11d779774a27fa7694e95a8a38cfc71d	Bacteria	Proteobacteria	Gammaproteobacteria	Oceanospirillales	SUP05 clusterAmbiguous_taxaAmbiguous_taxa	*SUP05 clusterAmbiguous_taxaAmbiguous_taxa	**SUP05 clusterAmbiguous_taxaAmbiguous_taxa
38056c6ebfad03e6fb1c280afbcf2e61	Bacteria	Chloroflexi	Anaerolineae	Anaerolineales	Anaerolineaceae	uncultured	*uncultured
f5951974879c6eb89b7af9cf465d7f75	Bacteria	Actinobacteria	Actinobacteria	Micrococcales	Micrococcaceae	Rothia	uncultured bacterium
2eaa976eb5bc669ec1bba14898b0779a	Bacteria	Proteobacteria	Gammaproteobacteria	Alteromonadales	Alteromonadaceae	Alteromonas	uncultured Alteromonas sp.
e291b2f4bdf81db8e1a37e796acef67a	Bacteria	Planctomycetes	Phycisphaerae	Phycisphaerales	Phycisphaeraceae	Urania-1B-19 marine sediment group	uncultured bacterium
26207b0aae910ba0512f4a5ed0ff8369	Bacteria	Proteobacteria	Gammaproteobacteria	Oceanospirillales	Halomonadaceae	Halomonas	*Halomonas
f9f45fcc0e3b14d16d077b5d816755dd	Bacteria	Proteobacteria	Gammaproteobacteria	Alteromonadales	Pseudoalteromonadaceae	Pseudoalteromonas	*Pseudoalteromonas
923ef7197cc5253e742fa60a9a1e67a4	Bacteria	Proteobacteria	Gammaproteobacteria	Thiotrichales	Francisellaceae	FrancisellaAmbiguous_taxa	*FrancisellaAmbiguous_taxa
5ac83a23e16b2d8906f623a6be9fa3d4	Bacteria	Proteobacteria	Gammaproteobacteria	Cellvibrionales	Spongiibacteraceae	BD1-7 clade	uncultured bacterium
0f849f5fa7e2b3ff6dbe42e8e76d8ac7	Bacteria	Bacteroidetes	Flavobacteriia	Flavobacteriales	Flavobacteriaceae	Formosa	uncultured bacterium
7ab42dff6baa0acffdd7a70cf6a0b50e	Bacteria	Firmicutes	Bacilli	Bacillales	Bacillaceae	Anoxybacillus	uncultured bacterium
52137a63bc40c761526baf33548f7f71	Bacteria	Parcubacteria	uncultured bacterium	uncultured bacterium	uncultured bacterium	uncultured bacterium	uncultured bacterium
a4488dd7efe8b846580edb870d2c863c	Bacteria	Proteobacteria	Gammaproteobacteria	BD7-8 marine group	uncultured bacterium	uncultured bacterium	uncultured bacterium
3a88a9afb450d1fc7f7dc40859be94e4	Bacteria	Actinobacteria	Actinobacteria	Frankiales	uncultured	uncultured bacterium	uncultured bacterium
2301c7a24c78ab7cec9c27e5c8182cae	Bacteria	Proteobacteria	Gammaproteobacteria	Alteromonadales	Shewanellaceae	ShewanellaAmbiguous_taxa	*ShewanellaAmbiguous_taxa
4c914e88e838df9903adcdff2645d758	Bacteria	*Bacteria	**Bacteria	***Bacteria	****Bacteria	*****Bacteria	******Bacteria
33785429c35075cef5b3814667147d2c	Bacteria	Proteobacteria	Gammaproteobacteria	Alteromonadales	Alteromonadaceae	AlteromonasAmbiguous_taxa	*AlteromonasAmbiguous_taxa
f7d316ef1823f48666549007ac07198f	Bacteria	Proteobacteria	Gammaproteobacteria	Cellvibrionales	*Cellvibrionales	**Cellvibrionales	***Cellvibrionales
130b458c40d55e647f9c6902f67da581	Bacteria	Proteobacteria	Alphaproteobacteria	Rhizobiales	Rhodobiaceae	uncultured	*uncultured
e2ac81df57e0bf116b327d424e970c6a	Bacteria	Proteobacteria	Gammaproteobacteria	Cellvibrionales	Spongiibacteraceae	BD1-7 clade	uncultured bacterium
bb688a22d4b0ff9ecd250373bacb5e6b	Bacteria	Proteobacteria	Alphaproteobacteria	Rhodobacterales	Rhodobacteraceae	*Rhodobacteraceae	**Rhodobacteraceae
2a863ad8ec2240e87ada4840cda3854e	Bacteria	KSB3 (Modulibacteria)	uncultured bacterium	uncultured bacterium	uncultured bacterium	uncultured bacterium	uncultured bacterium
b34d2522da6aeb3f257f5519347c4d3a	Bacteria	Proteobacteria	Gammaproteobacteria	Oceanospirillales	Hahellaceae	Endozoicomonas	uncultured bacterium
7c0e3ce04aed9547a86edb2c9ef00a4b	Bacteria	Firmicutes	Clostridia	Clostridiales	Clostridiaceae 1	*Clostridiaceae 1	**Clostridiaceae 1
964bbb34bb1e2ea7999e083802ae9d27	Bacteria	Actinobacteria	Actinobacteria	Pseudonocardiales	Pseudonocardiaceae	Pseudonocardia	*Pseudonocardia
f05b71119db4ca4309cee9224c46a21f	Bacteria	Gemmatimonadetes	BD2-11 terrestrial groupAmbiguous_taxaAmbiguous_taxaAmbiguous_taxaAmbiguous_taxa	*BD2-11 terrestrial groupAmbiguous_taxaAmbiguous_taxaAmbiguous_taxaAmbiguous_taxa	**BD2-11 terrestrial groupAmbiguous_taxaAmbiguous_taxaAmbiguous_taxaAmbiguous_taxa	***BD2-11 terrestrial groupAmbiguous_taxaAmbiguous_taxaAmbiguous_taxaAmbiguous_taxa	****BD2-11 terrestrial groupAmbiguous_taxaAmbiguous_taxaAmbiguous_taxaAmbiguous_taxa
6db1fde435d213f4bdea276c95529d49	Bacteria	Proteobacteria	Alphaproteobacteria	Rhodospirillales	Rhodospirillaceae	uncultured	uncultured Rhodospirillaceae bacterium
da7a67bf0dde95e244a5c5ac5b54441b	Bacteria	Proteobacteria	Alphaproteobacteria	Kordiimonadales	Kordiimonadaceae	Kordiimonas	uncultured bacterium
fe2dae5ac49026dda69816b15da69ce0	Bacteria	Proteobacteria	Gammaproteobacteria	Oceanospirillales	Oceanospirillaceae	Amphritea	uncultured bacterium
a2068a1532519fd15f052af7d21ad032	Bacteria	Proteobacteria	Betaproteobacteria	Nitrosomonadales	Nitrosomonadaceae	uncultured	uncultured bacterium
66f491bf04c7b088d2b39a7db38ced8e	Bacteria	Proteobacteria	Gammaproteobacteria	*Gammaproteobacteria	**Gammaproteobacteria	***Gammaproteobacteria	****Gammaproteobacteria
98b3510959e6c22b69774df50fa9c4da	Bacteria	Actinobacteria	Acidimicrobiia	Acidimicrobiales	Sva0996 marine group	*Sva0996 marine group	**Sva0996 marine group
a1ba15b844457c0b9f28cc71064ce84b	Bacteria	Proteobacteria	Deltaproteobacteria	Oligoflexales	Oligoflexaceae	uncultured delta proteobacterium	uncultured delta proteobacterium
309e98fc9870147d0c88105f309b41fa	Bacteria	Proteobacteria	Gammaproteobacteria	Oceanospirillales	Hahellaceae	Endozoicomonas	uncultured bacterium
da97642631569270a1daf4b9b2a0d8e1	Bacteria	Actinobacteria	Acidimicrobiia	Acidimicrobiales	OM1 clade	uncultured actinobacterium	uncultured actinobacterium
004910aaae7280eb50245add8eae7332	Bacteria	Proteobacteria	Gammaproteobacteria	Alteromonadales	Colwelliaceae	Colwellia	*Colwellia
730028e4a4d361ffc82c33cda1c2e941	Bacteria	Firmicutes	Clostridia	Clostridiales	Lachnospiraceae	[Eubacterium] rectale group	*[Eubacterium] rectale group
e55095b5f1df02400796dcdfac501316	Bacteria	Actinobacteria	Actinobacteria	*Actinobacteria	**Actinobacteria	***Actinobacteria	****Actinobacteria
8df7d28a843099c746429746d3c10fa9	Bacteria	Proteobacteria	Proteobacteria Incertae Sedis	Unknown Order	Unknown Family	Candidatus Thiobios	*Candidatus Thiobios
bb573885c8ed1eae21a22064711d2f7e	Bacteria	Acidobacteria	Subgroup 22	*Subgroup 22	**Subgroup 22	***Subgroup 22	****Subgroup 22
9a3900a14c3503051df3cc78eb9c6e39	Bacteria	Proteobacteria	Gammaproteobacteria	Alteromonadales	Alteromonadaceae	AlteromonasAmbiguous_taxa	*AlteromonasAmbiguous_taxa
52a7d9c3d3d0c3f119cbd1adb9378842	Bacteria	Proteobacteria	Gammaproteobacteria	Thiotrichales	Thiotrichaceae	*Thiotrichaceae	**Thiotrichaceae
728e9707730b87fd3ab27a80b2487200	Bacteria	Proteobacteria	Gammaproteobacteria	Xanthomonadales	Xanthomonadaceae	Stenotrophomonas	*Stenotrophomonas
d529cc99f0795e70c1a057360907498c	Bacteria	Proteobacteria	Gammaproteobacteria	Alteromonadales	Colwelliaceae	Colwellia	*Colwellia
8a9458b1f33b927fba7dc2f09194c58b	Bacteria	Proteobacteria	Gammaproteobacteria	Oceanospirillales	Hahellaceae	Endozoicomonas	uncultured Spongiobacter sp.
7aaf5aaa3c88e6a73bc3e1926ebcb49e	Bacteria	Actinobacteria	Actinobacteria	Actinomycetales	Actinomycetaceae	ActinomycesAmbiguous_taxa	*ActinomycesAmbiguous_taxa
8d38e178b1d2c4b9739994e75c5d7506	Bacteria	Gemmatimonadetes	BD2-11 terrestrial group	*BD2-11 terrestrial group	**BD2-11 terrestrial group	***BD2-11 terrestrial group	****BD2-11 terrestrial group
5c44af5d763285328fab163bf70d60d1	Bacteria	Proteobacteria	Alphaproteobacteria	SAR11 clade	Surface 1	*Surface 1	**Surface 1
4a92d10f325943dd12d2f5be167d7a5e	Bacteria	Proteobacteria	Alphaproteobacteria	Rhizobiales	Hyphomicrobiaceae	Filomicrobium	uncultured bacterium
5f650d4ab0826ff10cb1c9e29089a8f2	Bacteria	Proteobacteria	Alphaproteobacteria	*Alphaproteobacteria	**Alphaproteobacteria	***Alphaproteobacteria	****Alphaproteobacteria
32142a77bba0f39e0259a76a33dab542	Bacteria	Gemmatimonadetes	Gemmatimonadetes	Gemmatimonadales	Gemmatimonadaceae	uncultured	*uncultured
618ab0932d1644c3b4c1d4064866066f	Bacteria	Firmicutes	Bacilli	Bacillales	Bacillaceae	Anoxybacillus	uncultured bacterium
bf840c667ad0b4a103227b8915854625	Bacteria	Gemmatimonadetes	PAUC43f marine benthic group	uncultured bacterium	uncultured bacterium	uncultured bacterium	uncultured bacterium
a55a9cd9d40034baf16b0f6804a74a42	Bacteria	Proteobacteria	Alphaproteobacteria	SAR11 clade	Surface 1	*Surface 1	**Surface 1
906b555d645a4c7b1b45df79572492c0	Bacteria	Proteobacteria	Gammaproteobacteria	Alteromonadales	Alteromonadaceae	Alteromonas	uncultured Alteromonas sp.
1cd38683c9a7a9453f5780915f22fb60	Bacteria	Proteobacteria	Alphaproteobacteria	SAR11 clade	*SAR11 clade	**SAR11 clade	***SAR11 clade
6c8eaab2796f095d6b368e18bbc206ee	Bacteria	Proteobacteria	Gammaproteobacteria	Cellvibrionales	Porticoccaceae	*Porticoccaceae	**Porticoccaceae
1547de78ab4d6efd8317d4e54d92c237	Bacteria	Actinobacteria	Actinobacteria	Corynebacteriales	Corynebacteriaceae	CorynebacteriumAmbiguous_taxa	*CorynebacteriumAmbiguous_taxa
511544ffe313c54342954a72dac55567	Bacteria	Planctomycetes	Phycisphaerae	Phycisphaerales	Phycisphaeraceae	FS140-16B-02 marine group	uncultured Phycisphaeraceae bacterium
a39af6366e0ad5a46c3c2e05c5a41c96	Bacteria	Proteobacteria	Epsilonproteobacteria	Campylobacterales	Helicobacteraceae	Sulfurimonas	*Sulfurimonas
237a3bc39445c2743892b35b6fbc74fd	Bacteria	Proteobacteria	Gammaproteobacteria	Alteromonadales	Alteromonadaceae	uncultured	uncultured bacterium
61bcfbbc5421b92cdc8151081cfc997b	Bacteria	Bacteroidetes	Sphingobacteriia	Sphingobacteriales	Chitinophagaceae	Ferruginibacter	*Ferruginibacter
925ac8d2d8541f595776cdb9e27b27cb	Bacteria	Proteobacteria	Deltaproteobacteria	Desulfurellales	Desulfurellaceae	G55	uncultured bacterium
9270d6ee1d34b8c32e2af75ad46b026b	Bacteria	Proteobacteria	*Proteobacteria	**Proteobacteria	***Proteobacteria	****Proteobacteria	*****Proteobacteria
cc7da199ed43856a0eab8f24805825ce	Bacteria	Proteobacteria	Gammaproteobacteria	*Gammaproteobacteria	**Gammaproteobacteria	***Gammaproteobacteria	****Gammaproteobacteria
04856ce7bd5b9dcdddffac8adfe383fb	Bacteria	Proteobacteria	Gammaproteobacteria	Vibrionales	Vibrionaceae	Photobacterium	*Photobacterium
eeee97c2d11b413b95d81f87b8abdb93	Bacteria	Acidobacteria	Subgroup 6	*Subgroup 6	**Subgroup 6	***Subgroup 6	****Subgroup 6
ab83d5a70ed57d5ece8407cc0d20f08a	Bacteria	*Bacteria	**Bacteria	***Bacteria	****Bacteria	*****Bacteria	******Bacteria
eed149eade74bdab0922219b3c43db28	Bacteria	Proteobacteria	Deltaproteobacteria	NB1-j	*NB1-j	**NB1-j	***NB1-j
2b1dde772623f7e565636c8ba45daefe	Bacteria	Bacteroidetes	Flavobacteriia	Flavobacteriales	Flavobacteriaceae	Winogradskyella	uncultured bacterium
157fd8bf751f5e48c1051b4d642bfcc2	Bacteria	Bacteroidetes	Flavobacteriia	Flavobacteriales	Cryomorphaceae	*Cryomorphaceae	**Cryomorphaceae
fa3c2455ad314b1b79d08d45d6fb4d87	Bacteria	Acidobacteria	Holophagae	Subgroup 23	uncultured bacterium	uncultured bacterium	uncultured bacterium
acf93621baddd009bf6aa03749eda1be	Bacteria	Actinobacteria	Actinobacteria	Corynebacteriales	Corynebacteriaceae	Corynebacterium 1Ambiguous_taxa	*Corynebacterium 1Ambiguous_taxa
9c95d1e11bac8343234d8d339803af8a	Bacteria	Firmicutes	Bacilli	Bacillales	Bacillaceae	Anoxybacillus	uncultured bacterium
69e835e1df12e45c7b3af97987b4d1e9	Bacteria	Proteobacteria	Elev-16S-509	uncultured bacterium	uncultured bacterium	uncultured bacterium	uncultured bacterium
387b263f2d65521c7182e23e3c04b167	Bacteria	*Bacteria	**Bacteria	***Bacteria	****Bacteria	*****Bacteria	******Bacteria
bbc4324c53046b104211e9c141dce412	Bacteria	Chloroflexi	SAR202 clade	uncultured bacterium	uncultured bacterium	uncultured bacterium	uncultured bacterium
86ebe72d9e4fdf1cd326d1fcb9f25e8b	Bacteria	Proteobacteria	Gammaproteobacteria	Alteromonadales	Shewanellaceae	ShewanellaAmbiguous_taxa	*ShewanellaAmbiguous_taxa
5768a9a364bde3f6319fbf4cda9df32f	Bacteria	Proteobacteria	Gammaproteobacteria	Pseudomonadales	Moraxellaceae	Acinetobacter	*Acinetobacter
5deb6e9930bec099c0831dfc9bab403c	Bacteria	Verrucomicrobia	Arctic97B-4 marine group	uncultured bacterium	uncultured bacterium	uncultured bacterium	uncultured bacterium
35ab0c9608f7af628d1109790f8b1429	Bacteria	Proteobacteria	Gammaproteobacteria	Alteromonadales	Shewanellaceae	ShewanellaAmbiguous_taxa	*ShewanellaAmbiguous_taxa
4adaab6bb4ea6529bef3b1735bb2b32a	Bacteria	Proteobacteria	Gammaproteobacteria	Oceanospirillales	Oceanospirillaceae	Marinomonas	uncultured bacterium
92480ae5afe574705102a48f38884f40	Bacteria	*Bacteria	**Bacteria	***Bacteria	****Bacteria	*****Bacteria	******Bacteria
083918bbd8c8000b3f00458742e6a2e2	Bacteria	Proteobacteria	Alphaproteobacteria	*Alphaproteobacteria	**Alphaproteobacteria	***Alphaproteobacteria	****Alphaproteobacteria
34d70e3719f07ecaf53e0527b99af08b	Bacteria	Proteobacteria	Alphaproteobacteria	Rhizobiales	OCS116 clade	uncultured bacterium	uncultured bacterium
2f1291efeb6694b58c4cef16ccdfaa37	Bacteria	Bacteroidetes	Flavobacteriia	Flavobacteriales	Flavobacteriaceae	*Flavobacteriaceae	**Flavobacteriaceae
c1ded4c1affe5fa28da7072f3c88acaf	Bacteria	Actinobacteria	Actinobacteria	Corynebacteriales	Corynebacteriaceae	Corynebacterium 1Ambiguous_taxa	*Corynebacterium 1Ambiguous_taxa
ba6aae680123f14d4114d9176b48f6ab	Bacteria	Proteobacteria	Gammaproteobacteria	Alteromonadales	Alteromonadaceae	Alteromonas	uncultured Alteromonas sp.
f32a8a964de9040b5c33cf1f02ed5c3c	Bacteria	Proteobacteria	Alphaproteobacteria	Sphingomonadales	Sphingomonadaceae	SphingomonasAmbiguous_taxa	*SphingomonasAmbiguous_taxa
7b3fce1437d2f5b99ebbbcea3629a5ba	Bacteria	Proteobacteria	Deltaproteobacteria	Desulfuromonadales	Desulfuromonadaceae	Desulfuromusa	uncultured bacterium
b590d52b7cd2abd9bcef4a8f1bf68c58	Bacteria	Planctomycetes	Phycisphaerae	Phycisphaerales	Phycisphaeraceae	FS140-16B-02 marine group	uncultured Phycisphaeraceae bacterium
0f0f92b8f1929d2fbc10863f9ffb007b	Bacteria	Firmicutes	Bacilli	Bacillales	Staphylococcaceae	StaphylococcusAmbiguous_taxa	*StaphylococcusAmbiguous_taxa
5dc0e9d9ef24319e22ecd1b5db14f0a9	Bacteria	Proteobacteria	Alphaproteobacteria	SAR11 clade	Surface 2	*Surface 2	**Surface 2
f99500f552b6042a7548ccd4951aa0e6	Bacteria	Proteobacteria	Alphaproteobacteria	Rhodobacterales	Rhodobacteraceae	Paracoccus	*Paracoccus
28fcf536c1b448bc532e6b26c12b0064	Bacteria	Proteobacteria	Alphaproteobacteria	Rhodobacterales	Rhodobacteraceae	RuegeriaAmbiguous_taxa	*RuegeriaAmbiguous_taxa
2bafd38d30b2d63dda67ece632881109	Bacteria	Proteobacteria	Alphaproteobacteria	Caulobacterales	Hyphomonadaceae	Litorimonas	uncultured bacterium
42a7eac279cad22e63c71a2edb37683e	Bacteria	Bacteroidetes	Sphingobacteriia	Sphingobacteriales	Chitinophagaceae	Terrimonas	*Terrimonas
f09939b9fa99c6d5df178abe8dd44758	Bacteria	Actinobacteria	Acidimicrobiia	Acidimicrobiales	OM1 clade	Candidatus Actinomarina	*Candidatus Actinomarina
226b9f6e66e23fa5b655b5eac3074b8f	Bacteria	Bacteroidetes	Flavobacteriia	Flavobacteriales	Flavobacteriaceae	*Flavobacteriaceae	**Flavobacteriaceae
05f2ff14dbe81fd8fbd986dffe454168	Bacteria	Bacteroidetes	Flavobacteriia	Flavobacteriales	Flavobacteriaceae	WinogradskyellaAmbiguous_taxa	*WinogradskyellaAmbiguous_taxa
b249f87a288d76e5789efc170eabc8cb	Bacteria	Proteobacteria	Deltaproteobacteria	Desulfobacterales	Desulfobacteraceae	Desulfoconvexum	uncultured bacterium
b8d92afcd577c0feaef15319bfb98094	Bacteria	Proteobacteria	Gammaproteobacteria	Cellvibrionales	Halieaceae	Halioglobus	uncultured bacterium
c94ee07781ad33a6d14e05f696a5b286	Bacteria	Actinobacteria	Actinobacteria	Pseudonocardiales	Pseudonocardiaceae	PseudonocardiaAmbiguous_taxa	*PseudonocardiaAmbiguous_taxa
4d8dbf070481da782db86cc8f2a644ab	Bacteria	Proteobacteria	Gammaproteobacteria	Oceanospirillales	SUP05 clusterAmbiguous_taxaAmbiguous_taxa	*SUP05 clusterAmbiguous_taxaAmbiguous_taxa	**SUP05 clusterAmbiguous_taxaAmbiguous_taxa
9247b4d0a142c3777d4ad6e4994ae265	Bacteria	Proteobacteria	Alphaproteobacteria	Rhizobiales	OCS116 clade	uncultured bacterium	uncultured bacterium
6671adbacb1fa735d98ef08fad0dc7c7	Bacteria	Proteobacteria	Gammaproteobacteria	*Gammaproteobacteria	**Gammaproteobacteria	***Gammaproteobacteria	****Gammaproteobacteria
6ec57cc82986461eda2907526e682da2	Bacteria	Actinobacteria	Actinobacteria	Kineosporiales	Kineosporiaceae	*Kineosporiaceae	**Kineosporiaceae
0023545ea42ab4f46161f2325935965a	Bacteria	Proteobacteria	Gammaproteobacteria	Vibrionales	Vibrionaceae	Photobacterium	uncultured bacterium
ddf917d7a3b53f349979f718cad1ff5f	Bacteria	Actinobacteria	Actinobacteria	Micrococcales	Brevibacteriaceae	Brevibacterium	*Brevibacterium
4f274207b45e78988706035184e543b7	Bacteria	Gracilibacteria	bioreactor metagenome	bioreactor metagenome	bioreactor metagenome	bioreactor metagenome	bioreactor metagenome
e716cd183e21c7d2a984d225b8d7f693	Bacteria	Bacteroidetes	Cytophagia	Cytophagales	Flammeovirgaceae	RoseivirgaAmbiguous_taxa	*RoseivirgaAmbiguous_taxa
721d1b391354fe25cc16b2dca5c930eb	Bacteria	Proteobacteria	Gammaproteobacteria	Salinisphaerales	Salinisphaeraceae	SalinisphaeraAmbiguous_taxa	*SalinisphaeraAmbiguous_taxa
5736a1cf859518a6b1ecf46c5bc30248	Bacteria	Cyanobacteria	Cyanobacteria	SubsectionI	FamilyI	Synechococcus	*Synechococcus
749f0af035550a9fdd5faa25bc2ab9e4	Bacteria	Armatimonadetes	Fimbriimonadia	Fimbriimonadales	Fimbriimonadaceae	uncultured bacterium	uncultured bacterium
e95b4ea1f3a7bf355ad7b4194a1e1c45	Bacteria	*Bacteria	**Bacteria	***Bacteria	****Bacteria	*****Bacteria	******Bacteria
25e8abbb97a06137b6768ba7c4fc7d52	Bacteria	Proteobacteria	Gammaproteobacteria	KI89A clade	uncultured bacterium	uncultured bacterium	uncultured bacterium
6844f9e1ca028e9255b0ec721c3c3982	Bacteria	Planctomycetes	Phycisphaerae	Phycisphaerales	Phycisphaeraceae	SM1A02	uncultured bacterium
e81f4d341113626ae254c5b2435cbde9	Bacteria	Bacteroidetes	Flavobacteriia	Flavobacteriales	Cryomorphaceae	Salinirepens	uncultured bacterium
2e21f97649ed1a83168579859b540a57	Bacteria	Nitrospinae	Nitrospinia	Nitrospinales	Nitrospinaceae	Nitrospina	uncultured bacterium
6e95f1ba7586e7a5f5c4ccc894e6aacd	Bacteria	Proteobacteria	Gammaproteobacteria	Cellvibrionales	Halieaceae	OM60(NOR5) clade	*OM60(NOR5) clade
9ce5d9177bdd9b146ec10935bdfb4b7b	Bacteria	Proteobacteria	Gammaproteobacteria	Alteromonadales	Alteromonadaceae	Alteromonas	*Alteromonas
56a4dd0bddf1dbb2f97e496484f1873f	Bacteria	Proteobacteria	Gammaproteobacteria	Alteromonadales	Pseudoalteromonadaceae	PseudoalteromonasAmbiguous_taxa	*PseudoalteromonasAmbiguous_taxa
6a5228f2801d2a7dbe89afef908ac73e	Bacteria	Bacteroidetes	Flavobacteriia	Flavobacteriales	Flavobacteriaceae	Psychroflexus	uncultured bacterium
b60751dbcd1233dd3107fc0a3804dd1b	Bacteria	Cyanobacteria	Chloroplast	*Chloroplast	**Chloroplast	***Chloroplast	****Chloroplast
3ee29cd586655fa678bf22a0e090102e	Bacteria	Proteobacteria	Gammaproteobacteria	Alteromonadales	Alteromonadaceae	Marinobacter	*Marinobacter
a3ac2167ebb7f69192f0fc453d96b8df	Bacteria	Proteobacteria	Gammaproteobacteria	Alteromonadales	Pseudoalteromonadaceae	PseudoalteromonasAmbiguous_taxa	*PseudoalteromonasAmbiguous_taxa
9f54b2078118037f84ac2f5b16273ec6	Bacteria	Proteobacteria	Alphaproteobacteria	Rhodobacterales	Rhodobacteraceae	uncultured	*uncultured
fc810186bd9dac8b26a0df5dd53c31e4	Bacteria	Proteobacteria	Alphaproteobacteria	Rhodospirillales	Rhodospirillaceae	uncultured	*uncultured
e09ab2512080c48549a6d4c2291dbed7	Bacteria	Bacteroidetes	Cytophagia	Cytophagales	Flammeovirgaceae	uncultured	uncultured sediment bacterium
e0f5ac05a146ded9a869acf2a143fe3e	Bacteria	Proteobacteria	Deltaproteobacteria	Myxococcales	Nannocystaceae	uncultured	uncultured Enhygromyxa sp.
7b11d644eacd08de0d55f81640b62f45	Bacteria	Proteobacteria	Gammaproteobacteria	HTA4	uncultured bacterium	uncultured bacterium	uncultured bacterium
d8ffe1ef10206e60519602675e45b968	Bacteria	Planctomycetes	Phycisphaerae	Phycisphaerales	Phycisphaeraceae	CL500-3	*CL500-3
6bacb8409a6c1b371f80a1aa9406c496	Bacteria	Proteobacteria	Gammaproteobacteria	Alteromonadales	Alteromonadaceae	Marinobacter	*Marinobacter
79e974bd73130df4ca820db7a235c234	Bacteria	*Bacteria	**Bacteria	***Bacteria	****Bacteria	*****Bacteria	******Bacteria
2431bb4f680abba8d072871e71fda1c3	Bacteria	Proteobacteria	Gammaproteobacteria	Alteromonadales	Alteromonadaceae	Alteromonas	uncultured Alteromonas sp.
8449b6013850eaa16b2f8ba8878e1ef8	Bacteria	Proteobacteria	Gammaproteobacteria	Arenicellales	Arenicellaceae	Arenicella	uncultured bacterium
218ae7cd1b79d34ef268403496591fe8	Bacteria	Proteobacteria	Deltaproteobacteria	Bdellovibrionales	Bdellovibrionaceae	OM27 clade	uncultured delta proteobacterium
a694d3cfb273c150cbeb8ab87cd0bd06	Bacteria	Actinobacteria	Acidimicrobiia	Acidimicrobiales	OM1 clade	*OM1 clade	**OM1 clade
9622879e7070596ac09ab9d3bd14e00b	Bacteria	Bacteroidetes	Flavobacteriia	Flavobacteriales	Cryomorphaceae	*Cryomorphaceae	**Cryomorphaceae
711881264fb307826cfb7e2af29a361d	Bacteria	Proteobacteria	Gammaproteobacteria	Thiotrichales	Piscirickettsiaceae	CycloclasticusAmbiguous_taxa	*CycloclasticusAmbiguous_taxa
a6810370493586a981e9028d16d7ff91	Bacteria	Proteobacteria	Gammaproteobacteria	Oceanospirillales	JL-ETNP-Y6	uncultured bacterium	uncultured bacterium
a7a2c27164757882715e313029f93019	Bacteria	Bacteroidetes	Flavobacteriia	Flavobacteriales	Flavobacteriaceae	Cloacibacterium	uncultured bacterium
6ac0229f659e813e244286944f60d618	Bacteria	Proteobacteria	Deltaproteobacteria	Desulfobacterales	Desulfobacteraceae	SEEP-SRB1Ambiguous_taxa	*SEEP-SRB1Ambiguous_taxa
a9eb8d1ec73af88d3ac5727e52327584	Bacteria	Proteobacteria	Gammaproteobacteria	Alteromonadales	Colwelliaceae	Colwellia	*Colwellia
1b03c04201a26773c8fc8fe826290c7b	Bacteria	Firmicutes	Bacilli	Bacillales	Paenibacillaceae	Paenibacillus	*Paenibacillus
ad37b9c500f68054a12d682b49cab741	Bacteria	Latescibacteria	uncultured organism	uncultured organism	uncultured organism	uncultured organism	uncultured organism
6db4331775c6f93639c2da5fe79dba67	Bacteria	Deinococcus-Thermus	Deinococci	Deinococcales	Deinococcaceae	DeinococcusAmbiguous_taxa	*DeinococcusAmbiguous_taxa
c04d6b0cbfc16ce48aa77c2bd4d0e8da	Bacteria	Proteobacteria	Gammaproteobacteria	Alteromonadales	Alteromonadaceae	AlteromonasAmbiguous_taxa	*AlteromonasAmbiguous_taxa
57ddb3564a454bb16e3950f0668f4eb1	Bacteria	Proteobacteria	Gammaproteobacteria	Alteromonadales	Alteromonadaceae	MarinobacterAmbiguous_taxa	*MarinobacterAmbiguous_taxa
a64b626b19ace405b149272838f47f28	Bacteria	Proteobacteria	Alphaproteobacteria	Rhizobiales	Xanthobacteraceae	Variibacter	uncultured bacterium
35d249115396db69e7fd941027329adc	Bacteria	*Bacteria	**Bacteria	***Bacteria	****Bacteria	*****Bacteria	******Bacteria
ce9bdb0c8d714ae687fecc34ae2d9c5b	Bacteria	Proteobacteria	Gammaproteobacteria	Alteromonadales	Colwelliaceae	Thalassotalea	uncultured bacterium
ab92f970a70b59dbb344cde5e2ae5f0f	Bacteria	Bacteroidetes	Flavobacteriia	Flavobacteriales	Flavobacteriaceae	Aquibacter	uncultured bacterium
b70c190d545bde80724367a7a18374e6	Bacteria	Proteobacteria	AEGEAN-245	uncultured bacterium	uncultured bacterium	uncultured bacterium	uncultured bacterium
6e8603a627733cec8d66f74b308c16af	Bacteria	Bacteroidetes	Flavobacteriia	Flavobacteriales	Flavobacteriaceae	Tenacibaculum	uncultured bacterium
f302f21ee873c2e445bcce84fe843c9d	Bacteria	Deinococcus-Thermus	Deinococci	Thermales	Thermaceae	Thermus	*Thermus
6955fcc43bd0efedd846121355e45a09	Bacteria	Proteobacteria	Gammaproteobacteria	Xanthomonadales	uncultured	uncultured gamma proteobacterium	uncultured gamma proteobacterium
2b544fc98afc40b5c90208975ddba093	Bacteria	Proteobacteria	Alphaproteobacteria	Caulobacterales	Hyphomonadaceae	OceanicaulisAmbiguous_taxa	*OceanicaulisAmbiguous_taxa
00c6040075a28c66d6aa77a90d149c36	Bacteria	*Bacteria	**Bacteria	***Bacteria	****Bacteria	*****Bacteria	******Bacteria
bc7fc6a3c95791df1b4a2841c9271c7b	Bacteria	Acidobacteria	Blastocatellia	Blastocatellales	Blastocatellaceae (Subgroup 4)	uncultured	*uncultured
a75980366f67d1708295d3ef1cb332cd	Bacteria	Proteobacteria	Alphaproteobacteria	Rhodospirillales	Rhodospirillales Incertae Sedis	ElioraeaAmbiguous_taxa	*ElioraeaAmbiguous_taxa
5d497757d96c4399fd074322477f864c	Bacteria	Actinobacteria	Acidimicrobiia	Acidimicrobiales	OM1 cladeAmbiguous_taxaAmbiguous_taxa	*OM1 cladeAmbiguous_taxaAmbiguous_taxa	**OM1 cladeAmbiguous_taxaAmbiguous_taxa
c99ebba337cad2084df6440d9a2c3888	Bacteria	Proteobacteria	Gammaproteobacteria	Alteromonadales	Pseudoalteromonadaceae	PseudoalteromonasAmbiguous_taxa	*PseudoalteromonasAmbiguous_taxa
4afbfa30190e26ce7fa5ae11a76a909e	Bacteria	Bacteroidetes	Flavobacteriia	Flavobacteriales	NS9 marine group	uncultured marine bacterium	uncultured marine bacterium
9f3d54eea11ef36bfcdede1c3a0e5e09	Bacteria	Proteobacteria	Alphaproteobacteria	Rhodobacterales	Rhodobacteraceae	*Rhodobacteraceae	**Rhodobacteraceae
74a9c5944a04b3cf9f166892425fad13	Bacteria	Proteobacteria	Gammaproteobacteria	Alteromonadales	Colwelliaceae	Colwellia	*Colwellia
2f6b6d87721f3bd899eb71ba346eb724	Bacteria	Proteobacteria	Gammaproteobacteria	Alteromonadales	Alteromonadaceae	Alteromonas	*Alteromonas
afaf833ad3d60bfbaf71e01f5f83763a	Bacteria	Acidobacteria	Subgroup 21Ambiguous_taxaAmbiguous_taxaAmbiguous_taxaAmbiguous_taxa	*Subgroup 21Ambiguous_taxaAmbiguous_taxaAmbiguous_taxaAmbiguous_taxa	**Subgroup 21Ambiguous_taxaAmbiguous_taxaAmbiguous_taxaAmbiguous_taxa	***Subgroup 21Ambiguous_taxaAmbiguous_taxaAmbiguous_taxaAmbiguous_taxa	****Subgroup 21Ambiguous_taxaAmbiguous_taxaAmbiguous_taxaAmbiguous_taxa
bbfa559d0f237f27d861db8e091e6a01	Bacteria	Proteobacteria	Alphaproteobacteria	Rhodobacterales	Rhodobacteraceae	Ascidiaceihabitans	uncultured bacterium
65c1149c661c2dd208557f6b57fd2d9a	Bacteria	Proteobacteria	Gammaproteobacteria	*Gammaproteobacteria	**Gammaproteobacteria	***Gammaproteobacteria	****Gammaproteobacteria
af0c9dbe1d4de37b0eb6609ebdd743a1	Bacteria	Proteobacteria	Gammaproteobacteria	Alteromonadales	Alteromonadaceae	AlteromonasAmbiguous_taxa	*AlteromonasAmbiguous_taxa
da479e1d4a022f09956369d3633769a2	Bacteria	Proteobacteria	Gammaproteobacteria	Xanthomonadales	JTB255 marine benthic group	*JTB255 marine benthic group	**JTB255 marine benthic group
55c165461c404d22417249672d0a68d5	Bacteria	Proteobacteria	Deltaproteobacteria	Oligoflexales	Oligoflexaceae	uncultured bacterium	uncultured bacterium
e2ecd5cff1fa37ac4cb6d2ffee7d3f44	Bacteria	Proteobacteria	Gammaproteobacteria	Alteromonadales	Alteromonadaceae	Alteromonas	uncultured Alteromonas sp.
44610929a4afe97e592d2d8eb82fb719	Bacteria	Bacteroidetes	Flavobacteriia	Flavobacteriales	Cryomorphaceae	uncultured	uncultured bacterium
b178e475c41752be0aa996efd0b8722c	Bacteria	Proteobacteria	Gammaproteobacteria	Oceanospirillales	Hahellaceae	Endozoicomonas	*Endozoicomonas
b1a15820c73f235995b91879f1d29eec	Bacteria	Proteobacteria	Gammaproteobacteria	Alteromonadales	Idiomarinaceae	IdiomarinaAmbiguous_taxa	*IdiomarinaAmbiguous_taxa
3779dadf753e8dd88253bfbaf676caf5	Bacteria	Proteobacteria	Alphaproteobacteria	SAR11 clade	Surface 1	*Surface 1	**Surface 1
a3e99728263c086cd89752346fd88e97	Bacteria	Proteobacteria	Deltaproteobacteria	43F-1404R	uncultured bacterium	uncultured bacterium	uncultured bacterium
6037b826e88cb29a15b9e4b0ebfb0041	Bacteria	Proteobacteria	Alphaproteobacteria	Alphaproteobacteria Incertae Sedis	Unknown Family	unculturedAmbiguous_taxa	*unculturedAmbiguous_taxa
eb2e5cc1cfeb77125905c472e9eb38e0	Bacteria	Proteobacteria	Gammaproteobacteria	*Gammaproteobacteria	**Gammaproteobacteria	***Gammaproteobacteria	****Gammaproteobacteria
9a71439e88d1fb42d4af40cd1311c81b	Bacteria	Proteobacteria	Gammaproteobacteria	Alteromonadales	Colwelliaceae	Colwellia	*Colwellia
f6343b9a67da498116e1b96acc13cf29	Bacteria	Proteobacteria	Alphaproteobacteria	Rhodobacterales	Rhodobacteraceae	uncultured	*uncultured
77641259b495ca03f2d160cf2edfe515	Bacteria	Firmicutes	Bacilli	Lactobacillales	Streptococcaceae	LactococcusAmbiguous_taxa	*LactococcusAmbiguous_taxa
a1f0fc3e0d9b7c22e2b6df5011624e79	Bacteria	Bacteroidetes	Flavobacteriia	Flavobacteriales	Cryomorphaceae	unculturedAmbiguous_taxa	*unculturedAmbiguous_taxa
1aad1493c33c8d51c68882f2e2715243	Bacteria	Cyanobacteria	Cyanobacteria	SubsectionI	FamilyI	Synechococcus	*Synechococcus
6bc46b0659727b7756e048e79a1ebffa	Bacteria	Acidobacteria	Subgroup 21Ambiguous_taxaAmbiguous_taxaAmbiguous_taxaAmbiguous_taxa	*Subgroup 21Ambiguous_taxaAmbiguous_taxaAmbiguous_taxaAmbiguous_taxa	**Subgroup 21Ambiguous_taxaAmbiguous_taxaAmbiguous_taxaAmbiguous_taxa	***Subgroup 21Ambiguous_taxaAmbiguous_taxaAmbiguous_taxaAmbiguous_taxa	****Subgroup 21Ambiguous_taxaAmbiguous_taxaAmbiguous_taxaAmbiguous_taxa
b67995f828e904abd23a84a96d7405b7	Bacteria	Proteobacteria	Gammaproteobacteria	Xanthomonadales	JTB255 marine benthic groupAmbiguous_taxaAmbiguous_taxa	*JTB255 marine benthic groupAmbiguous_taxaAmbiguous_taxa	**JTB255 marine benthic groupAmbiguous_taxaAmbiguous_taxa
8b5cd210e5d67b24a698f0d05fcfc755	Bacteria	*Bacteria	**Bacteria	***Bacteria	****Bacteria	*****Bacteria	******Bacteria
6434ddcf1f2cb43dfe9e9cfb1d2cb471	Bacteria	Bacteroidetes	Sphingobacteriia	Sphingobacteriales	Saprospiraceae	Phaeodactylibacter	uncultured bacterium
da844f4641f9308cda0673f34bdee324	Bacteria	Proteobacteria	Deltaproteobacteria	NB1-j	uncultured bacterium	uncultured bacterium	uncultured bacterium
1e6d8ede3bd203c2278262401ab6ea61	Bacteria	Bacteroidetes	Sphingobacteriia	Sphingobacteriales	Saprospiraceae	uncultured	uncultured marine bacterium
92e4fbe6717637377468dab27d9a502f	Bacteria	*Bacteria	**Bacteria	***Bacteria	****Bacteria	*****Bacteria	******Bacteria
5aba079767bbc5e3b7dde60876896053	Bacteria	Saccharibacteria	*Saccharibacteria	**Saccharibacteria	***Saccharibacteria	****Saccharibacteria	*****Saccharibacteria
84e49ec3320596d9aef660ca33d08b17	Bacteria	Proteobacteria	Alphaproteobacteria	Rhodospirillales	Rhodospirillaceae	uncultured	*uncultured
e289a454aaa3aa41c5d91bfa885956a5	Bacteria	Proteobacteria	Gammaproteobacteria	Oceanospirillales	Hahellaceae	Endozoicomonas	uncultured bacterium
5b5eed1d3d9a48fbf0c131b140856a53	Bacteria	Cyanobacteria	Cyanobacteria	SubsectionI	FamilyI	Prochlorococcus	uncultured Prochlorococcus sp.
1fdbbbd4480a27e22becfa149909f312	Bacteria	Proteobacteria	Gammaproteobacteria	Alteromonadales	Shewanellaceae	ShewanellaAmbiguous_taxa	*ShewanellaAmbiguous_taxa
740e391eb0b73669084820f0e8b9f10b	Bacteria	SBR1093	*SBR1093	**SBR1093	***SBR1093	****SBR1093	*****SBR1093
7bf57b9664a75e50ac0396a4768ded2d	Bacteria	Bacteroidetes	Flavobacteriia	Flavobacteriales	Flavobacteriaceae	*Flavobacteriaceae	**Flavobacteriaceae
16e4f04bada95f551dd1543af2212b63	Bacteria	Proteobacteria	Gammaproteobacteria	Alteromonadales	Colwelliaceae	ColwelliaAmbiguous_taxa	*ColwelliaAmbiguous_taxa
269bc57be91830e5209782a171bdef11	Bacteria	*Bacteria	**Bacteria	***Bacteria	****Bacteria	*****Bacteria	******Bacteria
e562e34aae3e2c2484efe1b8604a79a5	Bacteria	Proteobacteria	Gammaproteobacteria	Oceanospirillales	MBAE14	uncultured bacterium	uncultured bacterium
b2c3d09f1bbcda8f18cc7ea5b00af7fb	Bacteria	Bacteroidetes	Flavobacteriia	Flavobacteriales	Flavobacteriaceae	Maribacter	uncultured bacterium
d84f4a747acb9973fae373f344e96fe2	Bacteria	Bacteroidetes	Flavobacteriia	Flavobacteriales	Flavobacteriaceae	Aquibacter	uncultured bacterium
cdab248d3c0bee92e783f3d163966a82	Bacteria	Proteobacteria	Gammaproteobacteria	Xanthomonadales	JTB255 marine benthic group	*JTB255 marine benthic group	**JTB255 marine benthic group
63eda2fd1ab7460c98adfcac64595bd8	Bacteria	Actinobacteria	Acidimicrobiia	Acidimicrobiales	OM1 clade	Candidatus Actinomarina	uncultured actinobacterium
4e51616309d7dd93491663a838b990d1	Bacteria	Chloroflexi	KD4-96	uncultured bacterium	uncultured bacterium	uncultured bacterium	uncultured bacterium
fd710495fa1b1926e2cb087da5232ef3	Bacteria	Firmicutes	Clostridia	Clostridiales	Family XI	AnaerococcusAmbiguous_taxa	*AnaerococcusAmbiguous_taxa
71a9a303b1aaf0d6542cd740887e622a	Bacteria	Bacteroidetes	Flavobacteriia	Flavobacteriales	Flavobacteriaceae	Cloacibacterium	uncultured bacterium
de42cd24584479455e4b4b03b6ad7e60	Bacteria	Actinobacteria	Actinobacteria	Micrococcales	Microbacteriaceae	Microbacterium	*Microbacterium
0aec8c165cc5279b9c53666a0fc4369e	Bacteria	Proteobacteria	Gammaproteobacteria	Pseudomonadales	Pseudomonadaceae	Pseudomonas	uncultured bacterium
4fde1e59f73fa1d2dbfc1d79bc4129f4	Bacteria	Proteobacteria	Alphaproteobacteria	Sneathiellales	Sneathiellaceae	Sneathiella	uncultured bacterium
69a1dddafa8d00f7d5bccf5df6db7b48	Bacteria	Proteobacteria	SPOTSOCT00m83	uncultured gamma proteobacterium	uncultured gamma proteobacterium	uncultured gamma proteobacterium	uncultured gamma proteobacterium
2f53dfb16313845d2299ef758fcf03e8	Bacteria	Proteobacteria	Gammaproteobacteria	Thiotrichales	Thiotrichaceae	uncultured	uncultured sediment bacterium
2935c7d9c4fe28054df7025bdff72fb1	Bacteria	Proteobacteria	Gammaproteobacteria	Alteromonadales	Alteromonadaceae	Marinobacter	*Marinobacter
c3815fbfef84c1b26fcd918330d645fb	Bacteria	Actinobacteria	Actinobacteria	Micrococcales	Microbacteriaceae	MicrobacteriumAmbiguous_taxa	*MicrobacteriumAmbiguous_taxa
cbf77f19d2da01fddcec097e2122a549	Bacteria	Acidobacteria	Subgroup 22	uncultured bacterium	uncultured bacterium	uncultured bacterium	uncultured bacterium
6f5c202361068db4535b2466d8c19249	Bacteria	Gemmatimonadetes	BD2-11 terrestrial group	*BD2-11 terrestrial group	**BD2-11 terrestrial group	***BD2-11 terrestrial group	****BD2-11 terrestrial group
78b02da422fc486ff42f74c82fab47ac	Bacteria	Bacteroidetes	Flavobacteriia	Flavobacteriales	Flavobacteriaceae	TenacibaculumAmbiguous_taxa	*TenacibaculumAmbiguous_taxa
d1cf07aa5bb1d0bb8c4ba1b3d21a196b	Bacteria	Proteobacteria	Gammaproteobacteria	Pseudomonadales	Moraxellaceae	Acinetobacter	*Acinetobacter
fe9f076a0791282a918c82147abf9a39	Bacteria	Proteobacteria	Alphaproteobacteria	Rhodospirillales	Rhodospirillaceae	*Rhodospirillaceae	**Rhodospirillaceae
28a01b26f6362affb5910510c2db260c	Bacteria	Firmicutes	Bacilli	Bacillales	Paenibacillaceae	Paenibacillus	*Paenibacillus
3cee45e6b5dec20b02f37be53319666a	Bacteria	Proteobacteria	Gammaproteobacteria	Alteromonadales	Shewanellaceae	ShewanellaAmbiguous_taxa	*ShewanellaAmbiguous_taxa
543933be3b140a93cd2212265a5d9f36	Bacteria	Actinobacteria	Actinobacteria	Micrococcales	Dermabacteraceae	Brachybacterium	*Brachybacterium
7c66f351b926c2688eb4418869e64c3d	Bacteria	Proteobacteria	Alphaproteobacteria	Rickettsiales	MD3-55Ambiguous_taxaAmbiguous_taxa	*MD3-55Ambiguous_taxaAmbiguous_taxa	**MD3-55Ambiguous_taxaAmbiguous_taxa
c1d37d7c5c600364839cabdb84170472	Bacteria	Proteobacteria	Gammaproteobacteria	Gammaproteobacteria Incertae Sedis	Unknown Family	Thiohalophilus	uncultured bacterium
a95a1fe6f1322560cf74057926b890c4	Bacteria	Proteobacteria	Deltaproteobacteria	NB1-j	*NB1-j	**NB1-j	***NB1-j
25f1217fe486e774b073057de1495813	Bacteria	Proteobacteria	Gammaproteobacteria	Chromatiales	Granulosicoccaceae	Granulosicoccus	uncultured bacterium
1302bc0735c04d977f6a4b9bfa9ff9da	Bacteria	Firmicutes	Bacilli	Bacillales	Staphylococcaceae	Staphylococcus	uncultured Staphylococcus sp.
edb8273d7175679886df71c60f49d64a	Bacteria	Actinobacteria	Actinobacteria	Corynebacteriales	Corynebacteriaceae	Corynebacterium 1Ambiguous_taxa	*Corynebacterium 1Ambiguous_taxa
f9456e0a286a8bf8f7a05b343c614973	Bacteria	Cyanobacteria	Chloroplast	*Chloroplast	**Chloroplast	***Chloroplast	****Chloroplast
b62f2bce6294730c3ea3539f0965d920	Bacteria	Proteobacteria	Gammaproteobacteria	Oceanospirillales	SS1-B-06-26	uncultured bacterium	uncultured bacterium
fb35c22242ede4d269306e468cce5421	Bacteria	Proteobacteria	Betaproteobacteria	Burkholderiales	Comamonadaceae	Extensimonas	uncultured bacterium
ce4a9b5ea044a3de74450e889eaaaf84	Bacteria	Proteobacteria	Betaproteobacteria	Neisseriales	Neisseriaceae	Neisseria	uncultured bacterium
ac8c86ba17710166e117e7da1b803364	Bacteria	Proteobacteria	Alphaproteobacteria	Rhodobacterales	Rhodobacteraceae	*Rhodobacteraceae	**Rhodobacteraceae
abf8860f8b0c86ce2346d4fe88ea2b98	Bacteria	Actinobacteria	Actinobacteria	Micrococcales	Cellulomonadaceae	Cellulomonas	uncultured bacterium
7f73db8d1447df76abdc16ac4b6d9903	Bacteria	Spirochaetae	Spirochaetes	Spirochaetales	Spirochaetaceae	Spirochaeta 2	*Spirochaeta 2
dd5f98ee778debc855ae2706363c0d3b	Bacteria	Bacteroidetes	Flavobacteriia	Flavobacteriales	Flavobacteriaceae	Tenacibaculum	*Tenacibaculum
d49e18c9e675accae01ca0efb9a11d84	Bacteria	Bacteroidetes	Sphingobacteriia	Sphingobacteriales	Chitinophagaceae	Flavitalea	uncultured bacterium
44558ada8cabadbeafc27f56e0d77842	Bacteria	Bacteroidetes	Bacteroidetes Incertae Sedis	Order III	uncultured	uncultured bacterium	uncultured bacterium
0089b7450c75bf0b833b1b7e2aad9fdb	Bacteria	Proteobacteria	Deltaproteobacteria	Bdellovibrionales	Bdellovibrionaceae	Bdellovibrio	uncultured Bdellovibrio sp.
8ed90de08fc9bec887c152bee7c855d1	Bacteria	Proteobacteria	Alphaproteobacteria	Rickettsiales	MD3-55Ambiguous_taxaAmbiguous_taxa	*MD3-55Ambiguous_taxaAmbiguous_taxa	**MD3-55Ambiguous_taxaAmbiguous_taxa
0028fbd80ff697332595054ef92b20e2	Bacteria	Proteobacteria	Gammaproteobacteria	Alteromonadales	Alteromonadaceae	AlteromonasAmbiguous_taxa	*AlteromonasAmbiguous_taxa
5e900d223d134c369f969dbde1c6a052	Bacteria	Bacteroidetes	Bacteroidetes Incertae Sedis	Order II	Rhodothermaceae	uncultured	uncultured bacterium
033623144ecadc0ad8152bb5b4930736	Bacteria	Proteobacteria	Gammaproteobacteria	Cellvibrionales	Spongiibacteraceae	BD1-7 clade	uncultured bacterium
98b22e49cc621dd1d55b355813e18ab0	Bacteria	Bacteroidetes	Sphingobacteriia	Sphingobacteriales	uncultured	uncultured marine bacterium	uncultured marine bacterium
0d7edb983bd32d47087699502e6a1df7	Bacteria	Proteobacteria	Alphaproteobacteria	Rhodobacterales	Rhodobacteraceae	*Rhodobacteraceae	**Rhodobacteraceae
9b6c57c5fcec72f55c1d2a2dfc449436	Bacteria	Firmicutes	Bacilli	Bacillales	Staphylococcaceae	Staphylococcus	uncultured Staphylococcus sp.
e9eda3bb908ba83fa487926d9c720574	Bacteria	Bacteroidetes	Flavobacteriia	Flavobacteriales	Cryomorphaceae	uncultured	uncultured Bacteroidetes bacterium
09a21b93023a5ad67a97ec796341335f	Bacteria	*Bacteria	**Bacteria	***Bacteria	****Bacteria	*****Bacteria	******Bacteria
8e2bc0ff710809ab8d411ff3382b172a	Bacteria	Proteobacteria	Betaproteobacteria	TRA3-20Ambiguous_taxaAmbiguous_taxaAmbiguous_taxa	*TRA3-20Ambiguous_taxaAmbiguous_taxaAmbiguous_taxa	**TRA3-20Ambiguous_taxaAmbiguous_taxaAmbiguous_taxa	***TRA3-20Ambiguous_taxaAmbiguous_taxaAmbiguous_taxa
83d8d7aa4461983135d5834c6679dc81	Bacteria	Proteobacteria	Gammaproteobacteria	Cellvibrionales	Halieaceae	*Halieaceae	**Halieaceae
ae89e484639487bac1cfbb77bb671de3	Bacteria	Proteobacteria	Alphaproteobacteria	Rhodobacterales	Rhodobacteraceae	*Rhodobacteraceae	**Rhodobacteraceae
6f5ee23dbd802f36816c9e3010c72616	Bacteria	Bacteroidetes	Flavobacteriia	Flavobacteriales	Flavobacteriaceae	Pseudofulvibacter	uncultured bacterium
facf59c0f48e8ebffc2427280c5947e9	Bacteria	*Bacteria	**Bacteria	***Bacteria	****Bacteria	*****Bacteria	******Bacteria
24d27e429cb72ef2184d7d876e60206f	Bacteria	Bacteroidetes	Flavobacteriia	Flavobacteriales	NS9 marine group	uncultured Flavobacteriales bacterium	uncultured Flavobacteriales bacterium
c0a7164ffae5938f116dc7a29795ac8a	Bacteria	Proteobacteria	Alphaproteobacteria	Rhizobiales	Phyllobacteriaceae	Pseudahrensia	uncultured bacterium
886f5afe4bf6889dc7ee474841190801	Bacteria	Proteobacteria	Alphaproteobacteria	SAR11 clade	*SAR11 clade	**SAR11 clade	***SAR11 clade
9870f978127976d48f20c32328440ce8	Bacteria	*Bacteria	**Bacteria	***Bacteria	****Bacteria	*****Bacteria	******Bacteria
c38ba903bedc9721627219057cd575df	Bacteria	Proteobacteria	Alphaproteobacteria	*Alphaproteobacteria	**Alphaproteobacteria	***Alphaproteobacteria	****Alphaproteobacteria
91eb9ca6747036ef0dac2e56aa8317f2	Bacteria	Bacteroidetes	Flavobacteriia	Flavobacteriales	Flavobacteriaceae	Ulvibacter	*Ulvibacter
1f041ba626563c971334c519cb4f21dd	Bacteria	Proteobacteria	Alphaproteobacteria	Kordiimonadales	Kordiimonadaceae	Kordiimonas	uncultured bacterium
9588ed3f388358fd92db44e6d27a7b2a	Bacteria	Deinococcus-Thermus	Deinococci	Deinococcales	Deinococcaceae	uncultured	uncultured bacterium
e7c9b4881a80a5f94ab5df2b298d72d0	Bacteria	Proteobacteria	Betaproteobacteria	Nitrosomonadales	Nitrosomonadaceae	Nitrosomonas	*Nitrosomonas
eb17ea47f33ebe8870016f8d69ebbcd2	Bacteria	Proteobacteria	Deltaproteobacteria	SAR324 clade(Marine group B)	uncultured delta proteobacterium	uncultured delta proteobacterium	uncultured delta proteobacterium
526a77aa115db0b19dbad18a9cd3e7b2	Bacteria	Proteobacteria	Alphaproteobacteria	Rhodospirillales	Rhodospirillaceae	Thalassospira	*Thalassospira
4a477ae9ee7bee1a586fb1f079004965	Bacteria	Proteobacteria	Gammaproteobacteria	Alteromonadales	Idiomarinaceae	Idiomarina	*Idiomarina
e78ee4af63823d298de7e1f83c755dda	Bacteria	*Bacteria	**Bacteria	***Bacteria	****Bacteria	*****Bacteria	******Bacteria
dd0c3acfb371d4453ca2fc9f933f6822	Bacteria	Acidobacteria	Subgroup 26	uncultured bacterium	uncultured bacterium	uncultured bacterium	uncultured bacterium
92a2979c6329b3d7de25f2e2d8d4bd65	Bacteria	Proteobacteria	Deltaproteobacteria	Desulfobacterales	Desulfobacteraceae	uncultured	*uncultured
4753fcf1e53dbc8ee0b62ca3dc3c2f07	Bacteria	Proteobacteria	*Proteobacteria	**Proteobacteria	***Proteobacteria	****Proteobacteria	*****Proteobacteria
aad038aa3b36d67517e2f8c54e4872f6	Bacteria	Actinobacteria	Actinobacteria	Micrococcales	Micrococcaceae	MicrococcusAmbiguous_taxa	*MicrococcusAmbiguous_taxa
c36111476723f9a7118835ddb112bbd0	Bacteria	Actinobacteria	Acidimicrobiia	Acidimicrobiales	Sva0996 marine group	*Sva0996 marine group	**Sva0996 marine group
5b795b74f0dc13659eb21feb9428af81	Bacteria	Proteobacteria	Gammaproteobacteria	Legionellales	Coxiellaceae	Coxiella	*Coxiella
5bcd18d0c781cbc9776e7d26b7675629	Bacteria	Actinobacteria	Actinobacteria	Propionibacteriales	Propionibacteriaceae	Propionibacterium	uncultured Propionibacterium sp.
e35a2cd09920ad351656c93def994157	Bacteria	Firmicutes	Bacilli	Bacillales	Bacillaceae	AnoxybacillusAmbiguous_taxa	*AnoxybacillusAmbiguous_taxa
621b0466e26a51d523dc680223a143ed	Bacteria	Proteobacteria	Gammaproteobacteria	*Gammaproteobacteria	**Gammaproteobacteria	***Gammaproteobacteria	****Gammaproteobacteria
cc2b923ee86f5463f533171f60902adc	Bacteria	Proteobacteria	Gammaproteobacteria	Alteromonadales	Alteromonadaceae	AlteromonasAmbiguous_taxa	*AlteromonasAmbiguous_taxa
48c376437788a5ecc24a99628cb4d48e	Bacteria	Firmicutes	Bacilli	Bacillales	Bacillaceae	GeobacillusAmbiguous_taxa	*GeobacillusAmbiguous_taxa
e561918347d6d5c7efac88ba83fa4d9c	Bacteria	Fibrobacteres	Fibrobacteria	Fibrobacterales	FD035	uncultured bacterium	uncultured bacterium
b51d77f83ab08d663f588bcd1a94633f	Bacteria	Actinobacteria	Actinobacteria	Micrococcales	Microbacteriaceae	Microbacterium	*Microbacterium
c723b08e7ab81555bab665743258aa07	Bacteria	Actinobacteria	Actinobacteria	Micrococcales	Microbacteriaceae	*Microbacteriaceae	**Microbacteriaceae
1a24780de8a1e7940307c807895d4fa0	Bacteria	Firmicutes	Bacilli	Bacillales	Bacillaceae	Anoxybacillus	uncultured bacterium
cd1c78ecaa8869f265c3d19524654932	Bacteria	Proteobacteria	Gammaproteobacteria	Pseudomonadales	Moraxellaceae	Acinetobacter	*Acinetobacter
e006231c54eb2d28389239a15d96e7f7	Bacteria	Proteobacteria	Alphaproteobacteria	Rhizobiales	Rhodobiaceae	RhodobiumAmbiguous_taxa	*RhodobiumAmbiguous_taxa
27882d69193e9d176d8e45e79d088a0d	Bacteria	Proteobacteria	Gammaproteobacteria	Methylococcales	Marine Methylotrophic Group 1	uncultured bacterium	uncultured bacterium
057d6daef6fc0f29d803fda87e9d4f00	Bacteria	Proteobacteria	Gammaproteobacteria	Alteromonadales	Alteromonadaceae	Alteromonas	*Alteromonas
c99b16c6d4ecc64e0b2b6871ae2ede56	Bacteria	Bacteroidetes	Cytophagia	Cytophagales	Cytophagaceae	Hymenobacter	uncultured bacterium
125ac8a1085c1b60673aafe24ae92ca5	Bacteria	Proteobacteria	Deltaproteobacteria	Bdellovibrionales	Bdellovibrionaceae	OM27 clade	uncultured bacterium
52fe7c1399d60f531155c5b0b535ad5d	Bacteria	Proteobacteria	Gammaproteobacteria	Alteromonadales	Idiomarinaceae	Aliidiomarina	uncultured Idiomarina sp.
71d6d2e301eebe9005204f6d3be0f6c8	Bacteria	Proteobacteria	Betaproteobacteria	Nitrosomonadales	Nitrosomonadaceae	uncultured	*uncultured
1d25d765bed575d89810b9b443010f12	Bacteria	Bacteroidetes	Cytophagia	Cytophagales	Flammeovirgaceae	uncultured	*uncultured
678f554a7084cd797183d4720760dadd	Bacteria	Proteobacteria	Alphaproteobacteria	*Alphaproteobacteria	**Alphaproteobacteria	***Alphaproteobacteria	****Alphaproteobacteria
5abd26b0cd3819fcd41979957db999d3	Bacteria	Planctomycetes	Phycisphaerae	Phycisphaerales	Phycisphaeraceae	FS140-16B-02 marine group	uncultured Phycisphaeraceae bacterium
e587576f554e2cd58914723c49ec5c58	Bacteria	Bacteroidetes	Flavobacteriia	Flavobacteriales	Flavobacteriaceae	NS4 marine group	uncultured bacterium
e7d7c62fa60c9b2586ed5262f1defc01	Bacteria	Proteobacteria	Deltaproteobacteria	NB1-j	uncultured bacterium	uncultured bacterium	uncultured bacterium
69a18cdd7dd385cb7522e7494dbc15d2	Bacteria	Acidobacteria	Subgroup 9	uncultured bacterium	uncultured bacterium	uncultured bacterium	uncultured bacterium
cf430e8678c4272ee115e830697c108a	Bacteria	Proteobacteria	Gammaproteobacteria	Oceanospirillales	Alcanivoracaceae	Kangiella	uncultured bacterium
15eb64b5947244e529e895422fe6dab3	Bacteria	Proteobacteria	Gammaproteobacteria	Oceanospirillales	SAR86 clade	uncultured gamma proteobacterium	uncultured gamma proteobacterium
35c57548130df893785de6058f6ca6ed	Bacteria	Proteobacteria	Gammaproteobacteria	Oceanospirillales	Halomonadaceae	Halomonas	uncultured Halomonas sp.
7fe1d7b78b5bf0a601fab4e8ed79c7eb	Bacteria	Actinobacteria	Actinobacteria	Propionibacteriales	Nocardioidaceae	Nocardioides	*Nocardioides
0f0df6de3aab03153ce9d32fdcd2ec3f	Bacteria	Bacteroidetes	Flavobacteriia	Flavobacteriales	Cryomorphaceae	Fluviicola	uncultured Bacteroidetes bacterium
e0ba3fa31cdfde3721176abbe249f3f8	Bacteria	Bacteroidetes	Sphingobacteriia	Sphingobacteriales	Chitinophagaceae	uncultured	uncultured Bacteroidetes bacterium
3613b04db8dc113fb03780638635d90e	Bacteria	Proteobacteria	Gammaproteobacteria	Cellvibrionales	Cellvibrionaceae	Simiduia	uncultured bacterium
8163226c26b854c4ebb3527469edeef4	Bacteria	Proteobacteria	Gammaproteobacteria	Cellvibrionales	Halieaceae	Halioglobus	uncultured bacterium
96a8e8d8f65b10d2f7def6c5d949f852	Bacteria	TM6 (Dependentiae)	uncultured bacterium	uncultured bacterium	uncultured bacterium	uncultured bacterium	uncultured bacterium
1e98d709c741adbef2fb0a10177a3569	Bacteria	Proteobacteria	Alphaproteobacteria	Rhodobacterales	Rhodobacteraceae	Paracoccus	uncultured bacterium
dc618d1ce8fe3ea91404005ebb6a2021	Bacteria	Proteobacteria	Gammaproteobacteria	uncultured	*uncultured	**uncultured	***uncultured
a6259ce7fefb38e4af3f38270343dd68	Bacteria	Proteobacteria	Alphaproteobacteria	SAR11 cladeAmbiguous_taxaAmbiguous_taxaAmbiguous_taxa	*SAR11 cladeAmbiguous_taxaAmbiguous_taxaAmbiguous_taxa	**SAR11 cladeAmbiguous_taxaAmbiguous_taxaAmbiguous_taxa	***SAR11 cladeAmbiguous_taxaAmbiguous_taxaAmbiguous_taxa
3e9ce00b0b17e2f2339713c59b63b9bb	Bacteria	Firmicutes	Bacilli	Lactobacillales	Carnobacteriaceae	Granulicatella	uncultured bacterium
a45d2c521801c763da1abdb112c9ed74	Bacteria	*Bacteria	**Bacteria	***Bacteria	****Bacteria	*****Bacteria	******Bacteria
0668e5d6265b53d21b25b313a457135c	Bacteria	Bacteroidetes	Flavobacteriia	Flavobacteriales	Cryomorphaceae	Crocinitomix	uncultured bacterium
3c738177f6dfb64af1d36ff554972fe9	Bacteria	Proteobacteria	Gammaproteobacteria	*Gammaproteobacteria	**Gammaproteobacteria	***Gammaproteobacteria	****Gammaproteobacteria
a8b589f1518586c408df302a1d845274	Bacteria	*Bacteria	**Bacteria	***Bacteria	****Bacteria	*****Bacteria	******Bacteria
be87a264df8c8c13d3df9f058d434a4c	Bacteria	Firmicutes	Bacilli	Bacillales	Bacillaceae	Anoxybacillus	uncultured bacterium
31e4c2a52da45f3d1fe3c17659ddb096	Bacteria	Actinobacteria	Actinobacteria	Corynebacteriales	*Corynebacteriales	**Corynebacteriales	***Corynebacteriales
e99838832418da3299700c0d8c8412c7	Bacteria	Proteobacteria	Deltaproteobacteria	Desulfuromonadales	Geobacteraceae	Geobacter	*Geobacter
2271197073d6783a35158b45af1c4bfb	Bacteria	Actinobacteria	Acidimicrobiia	Acidimicrobiales	uncultured	uncultured actinobacterium	uncultured actinobacterium
8dbc77f32de177db25cdcda0b8fc056a	Bacteria	Proteobacteria	Alphaproteobacteria	Rhizobiales	Phyllobacteriaceae	Pseudahrensia	uncultured bacterium
eaf995911b2f2713bfe12ee98a85470b	Bacteria	Proteobacteria	Alphaproteobacteria	Rhodospirillales	Rhodospirillaceae	uncultured	uncultured deep-sea bacterium
8c1f3d2eb8c7f5b8d42bd1311534e9f9	Bacteria	Proteobacteria	Gammaproteobacteria	Pseudomonadales	Moraxellaceae	Acinetobacter	*Acinetobacter
031637f1dc05fa55737e0896f2ad1f2d	Bacteria	Proteobacteria	Gammaproteobacteria	Pseudomonadales	Pseudomonadaceae	Pseudomonas	*Pseudomonas
420e4af6ea9e2dda6d392d6adb7fcd06	Bacteria	Firmicutes	Clostridia	Clostridiales	Lachnospiraceae	[Ruminococcus] torques groupAmbiguous_taxa	*[Ruminococcus] torques groupAmbiguous_taxa
86e10f12203f32c8f45307c8503a093e	Bacteria	Proteobacteria	Gammaproteobacteria	Xanthomonadales	JTB255 marine benthic groupAmbiguous_taxaAmbiguous_taxa	*JTB255 marine benthic groupAmbiguous_taxaAmbiguous_taxa	**JTB255 marine benthic groupAmbiguous_taxaAmbiguous_taxa
6bcfd968d594e9ca60991e3a3230dfa5	Bacteria	Proteobacteria	Gammaproteobacteria	Oceanospirillales	Hahellaceae	Endozoicomonas	*Endozoicomonas
82d52332b82ef4d23bd94fd08753dab2	Bacteria	Proteobacteria	Gammaproteobacteria	Alteromonadales	Alteromonadaceae	Alteromonas	uncultured Alteromonas sp.
c153396b20cc848ae03efb95e4f25d28	Bacteria	Acidobacteria	Subgroup 22Ambiguous_taxaAmbiguous_taxaAmbiguous_taxaAmbiguous_taxa	*Subgroup 22Ambiguous_taxaAmbiguous_taxaAmbiguous_taxaAmbiguous_taxa	**Subgroup 22Ambiguous_taxaAmbiguous_taxaAmbiguous_taxaAmbiguous_taxa	***Subgroup 22Ambiguous_taxaAmbiguous_taxaAmbiguous_taxaAmbiguous_taxa	****Subgroup 22Ambiguous_taxaAmbiguous_taxaAmbiguous_taxaAmbiguous_taxa
084f929d676b53af7e182bc3ad35ac6c	Bacteria	Proteobacteria	Gammaproteobacteria	Oceanospirillales	Oceanospirillaceae	OleispiraAmbiguous_taxa	*OleispiraAmbiguous_taxa
e9014ac0f0ad6be63d8f34c43de31acf	Bacteria	Tenericutes	Mollicutes	Entomoplasmatales	Entomoplasmatales Incertae Sedis	Candidatus Hepatoplasma	uncultured Candidatus Marinoplasma sp.
5eeff4951d99e918ea1da731356bd334	Bacteria	Firmicutes	Bacilli	Lactobacillales	Aerococcaceae	Facklamia	uncultured bacterium
0530cb9f91dda9cbfa1a1df1e4ce0993	Bacteria	Bacteroidetes	Flavobacteriia	Flavobacteriales	Flavobacteriaceae	Formosa	uncultured bacterium
1859eb6cc8c058c3bf52bbe906bf64c8	Bacteria	Proteobacteria	Gammaproteobacteria	Vibrionales	Vibrionaceae	Vibrio	*Vibrio
7cbafb979b74d8a5647a7cebe7fd2992	Bacteria	Bacteroidetes	Flavobacteriia	Flavobacteriales	Flavobacteriaceae	NS2b marine groupAmbiguous_taxa	*NS2b marine groupAmbiguous_taxa
71e5cd0e40ab36dbc902850b19ef33cb	Bacteria	Bacteroidetes	Cytophagia	Cytophagales	Flammeovirgaceae	uncultured	uncultured sediment bacterium
de230750113d77f6891d392c2e2c1e65	Bacteria	Bacteroidetes	Flavobacteriia	Flavobacteriales	Flavobacteriaceae	*Flavobacteriaceae	**Flavobacteriaceae
70d79a9dad2c2b43dc600adac1fb03a0	Bacteria	Bacteroidetes	Cytophagia	Cytophagales	Flammeovirgaceae	uncultured	uncultured Bacteroidetes bacterium
03e5d76649b5ba3cfeebc9f02752159c	Bacteria	Bacteroidetes	Flavobacteriia	Flavobacteriales	Flavobacteriaceae	Maribacter	*Maribacter
c4053a961c59bb5a49c14b976209d4c7	Bacteria	Bacteroidetes	Flavobacteriia	Flavobacteriales	Flavobacteriaceae	MuricaudaAmbiguous_taxa	*MuricaudaAmbiguous_taxa
72fb1ce017079f73c4335c8fe7118f86	Bacteria	Bacteroidetes	Flavobacteriia	Flavobacteriales	Cryomorphaceae	Fluviicola	uncultured bacterium
a8ab8629376810e5d790244fe4205908	Bacteria	Acidobacteria	Subgroup 22Ambiguous_taxaAmbiguous_taxaAmbiguous_taxaAmbiguous_taxa	*Subgroup 22Ambiguous_taxaAmbiguous_taxaAmbiguous_taxaAmbiguous_taxa	**Subgroup 22Ambiguous_taxaAmbiguous_taxaAmbiguous_taxaAmbiguous_taxa	***Subgroup 22Ambiguous_taxaAmbiguous_taxaAmbiguous_taxaAmbiguous_taxa	****Subgroup 22Ambiguous_taxaAmbiguous_taxaAmbiguous_taxaAmbiguous_taxa
2c4ba6063dcbcf82b7ea7e9484862b75	Bacteria	Bacteroidetes	Flavobacteriia	Flavobacteriales	Flavobacteriaceae	uncultured	uncultured bacterium
9c364a6ce460db47d4dcf767cf8ed47a	Bacteria	Proteobacteria	Alphaproteobacteria	Rhodobacterales	Rhodobacteraceae	Amylibacter	uncultured marine bacterium
4178ecd5fbd72438450f4d7ce639ca59	Bacteria	Proteobacteria	Gammaproteobacteria	Alteromonadales	Pseudoalteromonadaceae	PseudoalteromonasAmbiguous_taxa	*PseudoalteromonasAmbiguous_taxa
8117dfc7f6acb1950ba9433e4bb97f2b	Bacteria	Proteobacteria	Gammaproteobacteria	*Gammaproteobacteria	**Gammaproteobacteria	***Gammaproteobacteria	****Gammaproteobacteria
b344c37785868ed07aeb42652deb3c4c	Bacteria	Proteobacteria	Gammaproteobacteria	Xanthomonadales	JTB255 marine benthic group	*JTB255 marine benthic group	**JTB255 marine benthic group
0bb03d20ea231e1cea1b002623175653	Bacteria	Proteobacteria	Gammaproteobacteria	Alteromonadales	Colwelliaceae	Thalassotalea	uncultured bacterium
11fc73e996e55df5083b64a3f503746a	Bacteria	Proteobacteria	Gammaproteobacteria	Cellvibrionales	Halieaceae	*Halieaceae	**Halieaceae
20c0d26b1241c06262b9724a43608bbd	Bacteria	Proteobacteria	Gammaproteobacteria	Oceanospirillales	Hahellaceae	Endozoicomonas	uncultured Spongiobacter sp.
f6588318b4767073d882c14b112467c8	Bacteria	Nitrospirae	Nitrospira	Nitrospirales	Nitrospiraceae	NitrospiraAmbiguous_taxa	*NitrospiraAmbiguous_taxa
a1e497972dbbffc5ea3b9db5c53ee457	Bacteria	Proteobacteria	Epsilonproteobacteria	Campylobacterales	Helicobacteraceae	Sulfurovum	*Sulfurovum
e14f06add859840beee81e985ac66b29	Bacteria	Proteobacteria	Alphaproteobacteria	SAR11 clade	Surface 1	*Surface 1	**Surface 1
2c84e2e4a2488728c21f899d45735d7f	Bacteria	Bacteroidetes	Cytophagia	Cytophagales	Flammeovirgaceae	uncultured	uncultured Flammeovirgaceae bacterium
20c4831b6cffe4c4ba422da70d498ea0	Bacteria	Acidobacteria	Holophagae	Subgroup 10	NS72	uncultured Acidobacteria bacterium	uncultured Acidobacteria bacterium
512cf1adacb2856342b57d304a162df4	Bacteria	Proteobacteria	Alphaproteobacteria	Rickettsiales	SAR116 clade	uncultured alpha proteobacterium	uncultured alpha proteobacterium
621b1745d5db6e6c33ca22ad78faaca8	Bacteria	Proteobacteria	Alphaproteobacteria	Sphingomonadales	Sphingomonadaceae	Sphingomonas	uncultured Sphingomonas sp.
616c81c4ca7186498bcc246857e60eba	Bacteria	Saccharibacteria	uncultured Candidatus Saccharibacteria bacterium	uncultured Candidatus Saccharibacteria bacterium	uncultured Candidatus Saccharibacteria bacterium	uncultured Candidatus Saccharibacteria bacterium	uncultured Candidatus Saccharibacteria bacterium
67bd24d390afa362dd39ea9395d86ed0	Bacteria	Proteobacteria	Alphaproteobacteria	Rhodospirillales	Rhodospirillaceae	Magnetospira	uncultured bacterium
80d3117783419e0eedc8e1c9569e77ef	Bacteria	Proteobacteria	Deltaproteobacteria	NB1-j	*NB1-j	**NB1-j	***NB1-j
c18c671b4691cdd718486ae2d562cb0b	Bacteria	Acidobacteria	Holophagae	Subgroup 7	*Subgroup 7	**Subgroup 7	***Subgroup 7
bdc753d2523d9efbcffa5f076292177f	Bacteria	Proteobacteria	Deltaproteobacteria	Desulfobacterales	Desulfobacteraceae	*Desulfobacteraceae	**Desulfobacteraceae
60c98226b85799b951bbc7afcec21325	Bacteria	Marinimicrobia (SAR406 clade)	uncultured bacterium	uncultured bacterium	uncultured bacterium	uncultured bacterium	uncultured bacterium
057be5a3b3be1b63f8f6515ff323c98d	Bacteria	Proteobacteria	Gammaproteobacteria	*Gammaproteobacteria	**Gammaproteobacteria	***Gammaproteobacteria	****Gammaproteobacteria
11899cda36e574b0e6836d81ced02d78	Bacteria	*Bacteria	**Bacteria	***Bacteria	****Bacteria	*****Bacteria	******Bacteria
91d734e636778b0a47f20072eb96c0ed	Bacteria	Proteobacteria	Gammaproteobacteria	Legionellales	Legionellaceae	uncultured	uncultured bacterium
5455cb51f0522637cf74acc2042f20f8	Bacteria	Tenericutes	Mollicutes	Entomoplasmatales	Entomoplasmatales Incertae Sedis	Candidatus Hepatoplasma	uncultured Candidatus Marinoplasma sp.
9137ac22e1b316d56817de9ce5bb7186	Bacteria	Proteobacteria	Alphaproteobacteria	Sphingomonadales	Sphingomonadaceae	SphingobiumAmbiguous_taxa	*SphingobiumAmbiguous_taxa
fd1ed4691879c13e6630ec1c95e0c1a4	Bacteria	Actinobacteria	Actinobacteria	Propionibacteriales	Propionibacteriaceae	*Propionibacteriaceae	**Propionibacteriaceae
cb7be15584cfa4377694c0f9d3ddd515	Bacteria	Proteobacteria	Gammaproteobacteria	Gammaproteobacteria Incertae Sedis	Unknown Family	uncultured	*uncultured
95d0dcd9d82f73d5b06c99fbb557aba1	Bacteria	Proteobacteria	Deltaproteobacteria	Bdellovibrionales	Bdellovibrionaceae	Bdellovibrio	*Bdellovibrio
b7462b4e4352596bc1a7672cb58ec95e	Bacteria	Proteobacteria	Alphaproteobacteria	Rhizobiales	Rhizobiaceae	RhizobiumAmbiguous_taxa	*RhizobiumAmbiguous_taxa
70ad2e874f4d48b3146a84c08560ebb4	Bacteria	Actinobacteria	Thermoleophilia	Solirubrobacterales	Solirubrobacteraceae	Solirubrobacter	uncultured bacterium
7445d5d74e5487afcfc52c469ee6c00b	Bacteria	Bacteroidetes	Flavobacteriia	Flavobacteriales	Flavobacteriaceae	*Flavobacteriaceae	**Flavobacteriaceae
d59b6483b4c2b41e352c9e5c0e4baf9c	Bacteria	Proteobacteria	Betaproteobacteria	Burkholderiales	Alcaligenaceae	*Alcaligenaceae	**Alcaligenaceae
dbf1d17c7020d81314c392d76900bb7f	Bacteria	Bacteroidetes	Flavobacteriia	Flavobacteriales	Cryomorphaceae	*Cryomorphaceae	**Cryomorphaceae
0fcab1f116eadefa157edf6b038eab3e	Bacteria	Proteobacteria	Gammaproteobacteria	Alteromonadales	Shewanellaceae	ShewanellaAmbiguous_taxa	*ShewanellaAmbiguous_taxa
cf0dcb2335fb48ac8edd3e7c4e28e99b	Bacteria	Proteobacteria	*Proteobacteria	**Proteobacteria	***Proteobacteria	****Proteobacteria	*****Proteobacteria
bb4dfd24e74420ccbe2e2a1226c1e990	Bacteria	Acidobacteria	Subgroup 22	*Subgroup 22	**Subgroup 22	***Subgroup 22	****Subgroup 22
e33aa4d465add567c20dbb4ebbffc9db	Bacteria	Proteobacteria	Gammaproteobacteria	Alteromonadales	Shewanellaceae	Shewanella	*Shewanella
a76da263932f9acd295411aa292b8d8f	Bacteria	Proteobacteria	Alphaproteobacteria	SAR11 clade	*SAR11 clade	**SAR11 clade	***SAR11 clade
60df7ac0ab7909d337575963d0034c01	Bacteria	Proteobacteria	Gammaproteobacteria	Sva0071	uncultured bacterium	uncultured bacterium	uncultured bacterium
e587f34e71645c27645bb3cd52c7f7e0	Bacteria	Proteobacteria	Gammaproteobacteria	CS-B046	uncultured bacterium	uncultured bacterium	uncultured bacterium
a9bea5d55b0015b7f73607aad1e892af	Bacteria	Proteobacteria	Gammaproteobacteria	Gammaproteobacteria Incertae Sedis	Unknown Family	uncultured	*uncultured
5ffa565d9705fc9b15e4dc58499ef5c6	Bacteria	Proteobacteria	Alphaproteobacteria	Rhodobacterales	Rhodobacteraceae	RuegeriaAmbiguous_taxa	*RuegeriaAmbiguous_taxa
c3d1ccee201850aa9ace383cd9e466ca	Bacteria	Actinobacteria	Acidimicrobiia	Acidimicrobiales	Acidimicrobiaceae	uncultured	uncultured bacterium
6ff1ac7e31b294b619b967212a27e05b	Bacteria	Bacteroidetes	Cytophagia	Cytophagales	Flammeovirgaceae	Ekhidna	uncultured Bacteroidetes bacterium
ab67ef4c242d94be8b334c79bd1ab636	Bacteria	Actinobacteria	Acidimicrobiia	Acidimicrobiales	OM1 clade	uncultured bacterium	uncultured bacterium
24488d1dc3e9f6e56020020562dc544b	Bacteria	Proteobacteria	Alphaproteobacteria	Sneathiellales	Sneathiellaceae	Sneathiella	uncultured bacterium
45adb3f54dbe65982231a3c5837cbcf7	Bacteria	Proteobacteria	Gammaproteobacteria	KI89A clade	*KI89A clade	**KI89A clade	***KI89A clade
52e1fc29b55575eac5082e8132affe7d	Bacteria	Proteobacteria	Alphaproteobacteria	Rhodospirillales	MND8	*MND8	**MND8
d5e075dd64da61283f5493237f8f4a2a	Bacteria	Proteobacteria	Betaproteobacteria	Methylophilales	Methylophilaceae	OM43 clade	*OM43 clade
c302026ec22f5862d38cf79ed1f14165	Bacteria	Proteobacteria	Betaproteobacteria	Burkholderiales	Oxalobacteraceae	*Oxalobacteraceae	**Oxalobacteraceae
647816a88a19ea14076267734871593a	Bacteria	Proteobacteria	Alphaproteobacteria	Rhodospirillales	Rhodospirillaceae	uncultured	*uncultured
aad28926158881107d89f3f79fd5fcb9	Bacteria	Proteobacteria	Gammaproteobacteria	Oceanospirillales	SUP05 clusterAmbiguous_taxaAmbiguous_taxa	*SUP05 clusterAmbiguous_taxaAmbiguous_taxa	**SUP05 clusterAmbiguous_taxaAmbiguous_taxa
f365f0636fdc21efbfa5b70a24d489c9	Bacteria	Proteobacteria	Gammaproteobacteria	Thiotrichales	Thiotrichaceae	uncultured	endosymbiont of Oligobrachia haakonmosbiensis
4f6ad82328c65b477fb3a1e63e58e5c6	Bacteria	Proteobacteria	Alphaproteobacteria	Rhodobacterales	Rhodobacteraceae	uncultured	*uncultured
9d8c9ead33f126d9f52accb2a8402a3c	Bacteria	Proteobacteria	Alphaproteobacteria	Rhodospirillales	Rhodospirillaceae	unculturedAmbiguous_taxa	*unculturedAmbiguous_taxa
3e886323ed67d84a35fd6578029e5499	Bacteria	Proteobacteria	Alphaproteobacteria	Rhizobiales	OCS116 clade	uncultured bacterium	uncultured bacterium
118de536cf69382387aec4c12b6c7f64	Bacteria	Actinobacteria	Actinobacteria	Actinomycetales	Actinomycetaceae	ActinomycesAmbiguous_taxa	*ActinomycesAmbiguous_taxa
51c95269a3b7e2b08eb54b3d4d643f66	Bacteria	Proteobacteria	Deltaproteobacteria	NB1-j	uncultured bacterium	uncultured bacterium	uncultured bacterium
16792eeddab1877c0172521ffec9ac52	Bacteria	Bacteroidetes	Flavobacteriia	Flavobacteriales	NS9 marine groupAmbiguous_taxaAmbiguous_taxa	*NS9 marine groupAmbiguous_taxaAmbiguous_taxa	**NS9 marine groupAmbiguous_taxaAmbiguous_taxa
1668f978ea8366504601a851795f80da	Bacteria	Bacteroidetes	Flavobacteriia	Flavobacteriales	Flavobacteriaceae	Lutimonas	uncultured Bacteroidetes bacterium
5ac39050390f8afda6e67c743183eb35	Bacteria	Proteobacteria	Elev-16S-509	uncultured bacterium	uncultured bacterium	uncultured bacterium	uncultured bacterium
89b57e2ad3f34a2409a07d899945cc9e	Bacteria	Proteobacteria	Gammaproteobacteria	Gammaproteobacteria Incertae Sedis	Unknown Family	uncultured	*uncultured
b50534869f44288b3207866f8d5a1632	Bacteria	Proteobacteria	Gammaproteobacteria	Oceanospirillales	Hahellaceae	Endozoicomonas	uncultured bacterium
bf5af0ef69a1bf82109e003494f822a5	Bacteria	Proteobacteria	Gammaproteobacteria	Alteromonadales	Colwelliaceae	Colwellia	*Colwellia
cf4feea125e245645a6c4662d0506e56	Bacteria	Cyanobacteria	Cyanobacteria	SubsectionI	FamilyI	Synechococcus	*Synechococcus
ae2a9dcda5ca5c8d28685e29e23f8ab5	Bacteria	Proteobacteria	Gammaproteobacteria	Alteromonadales	Colwelliaceae	Colwellia	*Colwellia
a68fe8f4bd73330c56535d12e3ae041e	Bacteria	Proteobacteria	Alphaproteobacteria	Rhodospirillales	Rhodospirillaceae	uncultured	uncultured Rhodospirillaceae bacterium
7bd38c718917301fc9c1880cd3ae07d6	Bacteria	Bacteroidetes	Sphingobacteriia	Sphingobacteriales	Saprospiraceae	*Saprospiraceae	**Saprospiraceae
2251cd9630e8135f2f933c7c1a7bce98	Bacteria	Proteobacteria	Alphaproteobacteria	Rickettsiales	Mitochondria	Picea glauca (white spruce)	Picea glauca (white spruce)
eaec36b27e243addd541d48d536a6d37	Bacteria	Proteobacteria	Alphaproteobacteria	Rhizobiales	Hyphomicrobiaceae	*Hyphomicrobiaceae	**Hyphomicrobiaceae
9f9b1a7b6b2dfd8b1dc4495b7318f90b	Bacteria	Proteobacteria	Gammaproteobacteria	Oceanospirillales	SAR86 clade	*SAR86 clade	**SAR86 clade
075a23cd1d3720083382c2ef9b8664e0	Bacteria	Proteobacteria	Gammaproteobacteria	Alteromonadales	Alteromonadaceae	Alteromonas	uncultured Alteromonas sp.
ce48773ff58c92afa91fe3fadeb71261	Bacteria	Gemmatimonadetes	Longimicrobia	Longimicrobiales	Longimicrobiaceae	uncultured bacterium	uncultured bacterium
b063e35a840afd5cb9667119a81c15d7	Bacteria	Bacteroidetes	Cytophagia	Cytophagales	Flammeovirgaceae	uncultured	uncultured Bacteroidetes bacterium
4b340e0aa9f695ba39e1ebc835815ed8	Bacteria	Bacteroidetes	Flavobacteriia	Flavobacteriales	Flavobacteriaceae	Tenacibaculum	*Tenacibaculum
5e09e80ac347b841b7f30dec57fb55f4	Bacteria	Proteobacteria	Deltaproteobacteria	Desulfobacterales	Desulfobulbaceae	Desulfobulbus	*Desulfobulbus
7e0321e5f3ec90f8bcd0585ba0d01f61	Bacteria	Proteobacteria	Gammaproteobacteria	Chromatiales	Granulosicoccaceae	Granulosicoccus	*Granulosicoccus
5d5825cac6fa9041fdaed8ee0169033b	Bacteria	Proteobacteria	Alphaproteobacteria	Rhizobiales	Rhodobiaceae	uncultured	*uncultured
0c996d578748e883e20d3d54e5f0250b	Bacteria	Actinobacteria	Acidimicrobiia	Acidimicrobiales	Acidimicrobiaceae	unculturedAmbiguous_taxa	*unculturedAmbiguous_taxa
29fb750a75aceb016a88c23094022d02	Bacteria	Bacteroidetes	Cytophagia	Cytophagales	Flammeovirgaceae	uncultured	*uncultured
c6990dbb3d7c8aab30528877cf4e5345	Bacteria	Firmicutes	Bacilli	Lactobacillales	Streptococcaceae	Streptococcus	uncultured Streptococcus sp.
2f21c088355fc4a7783e458426d177dd	Bacteria	Tenericutes	Mollicutes	Entomoplasmatales	Entomoplasmatales Incertae Sedis	Candidatus Hepatoplasma	uncultured Candidatus Marinoplasma sp.
aef8eba2b1ce7f29c914130b3249c850	Bacteria	Firmicutes	Bacilli	Lactobacillales	Carnobacteriaceae	Granulicatella	uncultured bacterium
c848463cfa90156baeae6da96c8f9054	Bacteria	Proteobacteria	Gammaproteobacteria	Xanthomonadales	JTB255 marine benthic group	*JTB255 marine benthic group	**JTB255 marine benthic group
610b8c00f7cd2417e31d661bbfde9a46	Bacteria	Proteobacteria	Gammaproteobacteria	*Gammaproteobacteria	**Gammaproteobacteria	***Gammaproteobacteria	****Gammaproteobacteria
4cec6f04262dcd19fcdc1844a30a4e7f	Bacteria	Cyanobacteria	Cyanobacteria	SubsectionI	FamilyI	Synechococcus	*Synechococcus
5e096cec0ab678275af08a9684e2191f	Bacteria	Proteobacteria	Deltaproteobacteria	NB1-j	*NB1-j	**NB1-j	***NB1-j
fac65957065b3c75cb7c9d9a8fa6f2ff	Bacteria	Bacteroidetes	Flavobacteriia	Flavobacteriales	Flavobacteriaceae	uncultured	*uncultured
17a2a84c3efe9eb044561be8c2cb30ec	Bacteria	Acidobacteria	Subgroup 6	*Subgroup 6	**Subgroup 6	***Subgroup 6	****Subgroup 6
f54095e3778ba630c0be6d96ece775f9	Bacteria	Firmicutes	Clostridia	Clostridiales	Ruminococcaceae	Ruminococcus 1	Clostridium islandicum
9efb8e8eddcef153c6de3af6641335d5	Bacteria	Proteobacteria	Deltaproteobacteria	NB1-j	*NB1-j	**NB1-j	***NB1-j
56af6362515d938e4b0ea126b1b16e70	Bacteria	Acidobacteria	AT-s3-28	uncultured bacterium	uncultured bacterium	uncultured bacterium	uncultured bacterium
1d3f0ae3f78773bec545c9c14a2da64f	Bacteria	Acidobacteria	Subgroup 26	uncultured bacterium	uncultured bacterium	uncultured bacterium	uncultured bacterium
d889346c5c5de435e3395fbb5efbba08	Bacteria	Bacteroidetes	Flavobacteriia	Flavobacteriales	Flavobacteriaceae	Gramella	*Gramella
9b1e41f4db6a5a618bc0536d80eb84dc	Bacteria	Cyanobacteria	Chloroplast	Tetraselmis subcordiformis	Tetraselmis subcordiformis	Tetraselmis subcordiformis	Tetraselmis subcordiformis
4d7bae4964955ca51aa128246e380af6	Bacteria	Nitrospirae	Nitrospira	Nitrospirales	Nitrospiraceae	Nitrospira	*Nitrospira
fd2b83dd999d257386d8e00371854dcc	Bacteria	Firmicutes	Bacilli	Bacillales	Staphylococcaceae	StaphylococcusAmbiguous_taxa	*StaphylococcusAmbiguous_taxa
be98085acf580094d6c9e809858b6b73	Bacteria	Proteobacteria	Deltaproteobacteria	NB1-jAmbiguous_taxaAmbiguous_taxaAmbiguous_taxa	*NB1-jAmbiguous_taxaAmbiguous_taxaAmbiguous_taxa	**NB1-jAmbiguous_taxaAmbiguous_taxaAmbiguous_taxa	***NB1-jAmbiguous_taxaAmbiguous_taxaAmbiguous_taxa
278a0f3986bf52a8812258d35ac730e0	Bacteria	Proteobacteria	Gammaproteobacteria	*Gammaproteobacteria	**Gammaproteobacteria	***Gammaproteobacteria	****Gammaproteobacteria
26b33f62d6ca3bd12da56c5dea14ee56	Bacteria	Proteobacteria	Alphaproteobacteria	Rhizobiales	Xanthobacteraceae	*Xanthobacteraceae	**Xanthobacteraceae
dad0ffd777bf3cf896ce57169e7c947f	Bacteria	Bacteroidetes	Sphingobacteriia	Sphingobacteriales	Sphingobacteriaceae	PedobacterAmbiguous_taxa	*PedobacterAmbiguous_taxa
3aee2ab3d913facc079225c32f3fc8fc	Bacteria	Proteobacteria	Gammaproteobacteria	Cellvibrionales	Halieaceae	Haliea	*Haliea
99a139a4838e40dc6e2d10c1e1cb83e5	Bacteria	Actinobacteria	Acidimicrobiia	Acidimicrobiales	Acidimicrobiaceae	CL500-29 marine groupAmbiguous_taxa	*CL500-29 marine groupAmbiguous_taxa
668f95a555f523c2adc3c96f2e650ab0	Bacteria	Proteobacteria	Alphaproteobacteria	Sphingomonadales	Sphingomonadaceae	Sphingobium	*Sphingobium
1ef75f359fe2944dc59bfc50a6695746	Bacteria	Firmicutes	Bacilli	Lactobacillales	Streptococcaceae	Streptococcus	uncultured Streptococcus sp.
ad956d8ee0e96e7426eb09387ecfd336	Bacteria	Proteobacteria	Gammaproteobacteria	*Gammaproteobacteria	**Gammaproteobacteria	***Gammaproteobacteria	****Gammaproteobacteria
97b0165165a489f8e7a2ca337e70b879	Bacteria	Spirochaetae	Spirochaetes	Spirochaetales	Spirochaetaceae	Borrelia	uncultured organism
04c67311250790008159d4f2fbd1bf7e	Bacteria	Proteobacteria	Gammaproteobacteria	Alteromonadales	Shewanellaceae	ShewanellaAmbiguous_taxa	*ShewanellaAmbiguous_taxa
cafdd4386084192a7097aad43b1b10c1	Bacteria	Proteobacteria	Alphaproteobacteria	*Alphaproteobacteria	**Alphaproteobacteria	***Alphaproteobacteria	****Alphaproteobacteria
a584f5f2fdbb9a640183285b37157ded	Bacteria	Bacteroidetes	Flavobacteriia	Flavobacteriales	Flavobacteriaceae	Aquibacter	uncultured bacterium
e6f2844012c8d2bdb682f719039df4bb	Bacteria	Chloroflexi	S085	uncultured deep-sea bacterium	uncultured deep-sea bacterium	uncultured deep-sea bacterium	uncultured deep-sea bacterium
81842675bba20f37607613642d5bb39d	Bacteria	Proteobacteria	Epsilonproteobacteria	Campylobacterales	Helicobacteraceae	uncultured	uncultured Helicobacter sp.
2a752747998afc2908f477520605396a	Bacteria	Proteobacteria	Gammaproteobacteria	Oceanospirillales	Hahellaceae	Endozoicomonas	uncultured bacterium
0aa191de7a6c27edeaf5bc652e7fc12f	Bacteria	Proteobacteria	Gammaproteobacteria	Xanthomonadales	JTB255 marine benthic groupAmbiguous_taxaAmbiguous_taxa	*JTB255 marine benthic groupAmbiguous_taxaAmbiguous_taxa	**JTB255 marine benthic groupAmbiguous_taxaAmbiguous_taxa
ff06ce5913ebf724a4274290d524b48c	Bacteria	*Bacteria	**Bacteria	***Bacteria	****Bacteria	*****Bacteria	******Bacteria
dfd9b160376c456c7b1d2092137fd580	Bacteria	Parcubacteria	*Parcubacteria	**Parcubacteria	***Parcubacteria	****Parcubacteria	*****Parcubacteria
d24c9282f1c4644672554f23f93f691c	Bacteria	Acidobacteria	Subgroup 9Ambiguous_taxaAmbiguous_taxaAmbiguous_taxaAmbiguous_taxa	*Subgroup 9Ambiguous_taxaAmbiguous_taxaAmbiguous_taxaAmbiguous_taxa	**Subgroup 9Ambiguous_taxaAmbiguous_taxaAmbiguous_taxaAmbiguous_taxa	***Subgroup 9Ambiguous_taxaAmbiguous_taxaAmbiguous_taxaAmbiguous_taxa	****Subgroup 9Ambiguous_taxaAmbiguous_taxaAmbiguous_taxaAmbiguous_taxa
0191b9f13b965f636186c4086db565a2	Bacteria	Proteobacteria	Betaproteobacteria	Burkholderiales	Burkholderiaceae	Limnobacter	uncultured bacterium
315d869e91d9fa81e930474b421df11a	Bacteria	Proteobacteria	Gammaproteobacteria	Xanthomonadales	JTB255 marine benthic group	*JTB255 marine benthic group	**JTB255 marine benthic group
6eca6ff62b3da8cad6534730f0c64808	Bacteria	Proteobacteria	Gammaproteobacteria	Gammaproteobacteria Incertae Sedis	Unknown Family	Thiohalophilus	uncultured bacterium
1905cc4dd6c24850d4d2b3091a664dea	Bacteria	Proteobacteria	Alphaproteobacteria	Rhodobacterales	Rhodobacteraceae	*Rhodobacteraceae	**Rhodobacteraceae
14b41e09606c7732985afbf334b80b04	Bacteria	Bacteroidetes	Cytophagia	Cytophagales	Flammeovirgaceae	uncultured	*uncultured
8b5afc96dbe67e8798e2a8535e4c05b8	Bacteria	Proteobacteria	Alphaproteobacteria	Rhizobiales	Methylobacteriaceae	MethylobacteriumAmbiguous_taxa	*MethylobacteriumAmbiguous_taxa
cece856da5798fc7d82e94c365549d06	Bacteria	Acidobacteria	Subgroup 22	*Subgroup 22	**Subgroup 22	***Subgroup 22	****Subgroup 22
2d7bd7af58389ea10ad7f9e44df9d51a	Bacteria	Cyanobacteria	Cyanobacteria	SubsectionI	FamilyI	Synechococcus	*Synechococcus
869aa9b4b3b33baa477c040538f4b249	Bacteria	Proteobacteria	Gammaproteobacteria	Xanthomonadales	JTB255 marine benthic group	*JTB255 marine benthic group	**JTB255 marine benthic group
1bb634c6698c7ab18cf4e1b677ff0a5e	Bacteria	Proteobacteria	Alphaproteobacteria	Rhodospirillales	Rhodospirillaceae	*Rhodospirillaceae	**Rhodospirillaceae
5a36fcaccb70da461fc7c5853178f0e3	Bacteria	Proteobacteria	Deltaproteobacteria	Desulfobacterales	Desulfobacteraceae	Sva0081 sediment group	*Sva0081 sediment group
d3a0776bae5a386a18528992e76b1a88	Bacteria	Chlamydiae	Chlamydiae	Chlamydiales	Simkaniaceae	Simkania	*Simkania
e4bece7e576a8b8c93b3e6568cc9d215	Bacteria	Chloroflexi	JG30-KF-CM66	uncultured bacterium	uncultured bacterium	uncultured bacterium	uncultured bacterium
f232510649250aa43f836b638b2e1f47	Bacteria	Firmicutes	Bacilli	Lactobacillales	Streptococcaceae	Streptococcus	uncultured Streptococcus sp.
31e77ff2a912e0a421e9d7faf0042a78	Bacteria	Proteobacteria	Gammaproteobacteria	Oceanospirillales	Hahellaceae	Endozoicomonas	uncultured Spongiobacter sp.
c104a37effe5c39c04ae10d0095d5945	Bacteria	Proteobacteria	Gammaproteobacteria	Xanthomonadales	uncultured	*uncultured	**uncultured
f689d9bf4403c00295c47fd226bd4a5b	Bacteria	Proteobacteria	Deltaproteobacteria	NB1-j	uncultured deep-sea bacterium	uncultured deep-sea bacterium	uncultured deep-sea bacterium
128395c1e4f5ea3a412cfe7f9cdcd2a8	Bacteria	*Bacteria	**Bacteria	***Bacteria	****Bacteria	*****Bacteria	******Bacteria
d8c87badaa7e63e096e69136faee957d	Bacteria	Proteobacteria	Alphaproteobacteria	Rhodospirillales	Rhodospirillaceae	uncultured	uncultured Rhodospirillales bacterium
ffc2747ee28a260da26de9cb5842a90a	Bacteria	Acidobacteria	Holophagae	Subgroup 10	Sva0725	uncultured bacterium	uncultured bacterium
f86214189031542e74f9007627304fbe	Bacteria	Proteobacteria	Betaproteobacteria	Burkholderiales	Oxalobacteraceae	*Oxalobacteraceae	**Oxalobacteraceae
2674affab033ba8fcc0801abfa8d5db1	Bacteria	Proteobacteria	Alphaproteobacteria	Sphingomonadales	Erythrobacteraceae	Erythrobacter	*Erythrobacter
6d8221affda5a5e8e756b1cdcf99228c	Bacteria	Proteobacteria	Deltaproteobacteria	NB1-j	uncultured delta proteobacterium	uncultured delta proteobacterium	uncultured delta proteobacterium
7c6f0b9ac34f1babf7113efe7e4d7094	Bacteria	Cyanobacteria	Chloroplast	*Chloroplast	**Chloroplast	***Chloroplast	****Chloroplast
d98dd629f142a137c774dcc4b82ceed1	Bacteria	Proteobacteria	Deltaproteobacteria	NB1-j	uncultured delta proteobacterium	uncultured delta proteobacterium	uncultured delta proteobacterium
61bff6d981898a7da075d67ef9581050	Bacteria	Proteobacteria	Gammaproteobacteria	Pseudomonadales	Pseudomonadaceae	Pseudomonas	uncultured gamma proteobacterium
20b1e27dbaf118a436c10faa14f74e2c	Bacteria	Proteobacteria	Deltaproteobacteria	*Deltaproteobacteria	**Deltaproteobacteria	***Deltaproteobacteria	****Deltaproteobacteria
aac7f96c500eb02ab8281a0fa535a78b	Bacteria	Proteobacteria	Alphaproteobacteria	Rhodobacterales	Rhodobacteraceae	Sulfitobacter	*Sulfitobacter
e7a4b132b42de51666a50bb52c7e7301	Bacteria	Proteobacteria	Gammaproteobacteria	Oceanospirillales	Oceanospirillaceae	ThalassolituusAmbiguous_taxa	*ThalassolituusAmbiguous_taxa
cde3875688772b18760b476f8741624e	Bacteria	Proteobacteria	Alphaproteobacteria	Rhodobacterales	Rhodobacteraceae	*Rhodobacteraceae	**Rhodobacteraceae
4c5c7832aea80dcc9db9c0543bec60d2	Bacteria	Cyanobacteria	Chloroplast	Triticum aestivum (bread wheat)	Triticum aestivum (bread wheat)	Triticum aestivum (bread wheat)	Triticum aestivum (bread wheat)
03ff9a00d8d8eceae4b056f6ee499cb3	Bacteria	Gemmatimonadetes	PAUC43f marine benthic group	uncultured bacterium	uncultured bacterium	uncultured bacterium	uncultured bacterium
ce17a0ede7515e2819c1a52a8cfd3c97	Bacteria	Bacteroidetes	Flavobacteriia	Flavobacteriales	Cryomorphaceae	uncultured	*uncultured
9126ce633b5734be6f9aa7e39a29e732	Bacteria	Proteobacteria	Gammaproteobacteria	Alteromonadales	Shewanellaceae	ShewanellaAmbiguous_taxa	*ShewanellaAmbiguous_taxa
476ab735696a0f554f08588f2ef3a5ce	Bacteria	Proteobacteria	Alphaproteobacteria	Rhodobacterales	Rhodobacteraceae	*Rhodobacteraceae	**Rhodobacteraceae
a2cee8b3ca265917be34ff37690857f7	Bacteria	SBR1093	*SBR1093	**SBR1093	***SBR1093	****SBR1093	*****SBR1093
4f4b5b3fa515f9838116e01632c5ed23	Bacteria	Bacteroidetes	Flavobacteriia	Flavobacteriales	Cryomorphaceae	Crocinitomix	unidentified marine bacterioplankton
f4f630c3ee1a480801d82fd71286ffbb	Bacteria	Proteobacteria	Deltaproteobacteria	NB1-jAmbiguous_taxaAmbiguous_taxaAmbiguous_taxa	*NB1-jAmbiguous_taxaAmbiguous_taxaAmbiguous_taxa	**NB1-jAmbiguous_taxaAmbiguous_taxaAmbiguous_taxa	***NB1-jAmbiguous_taxaAmbiguous_taxaAmbiguous_taxa
31bb5b946fb62fa8e08d9d86d30547d9	Bacteria	Proteobacteria	Gammaproteobacteria	Xanthomonadales	JTB255 marine benthic group	*JTB255 marine benthic group	**JTB255 marine benthic group
37c95a985411d7b085766b411f1fbbd2	Bacteria	Acidobacteria	Subgroup 22	*Subgroup 22	**Subgroup 22	***Subgroup 22	****Subgroup 22
b421da9550abca4e435070fbe3eb3eb6	Bacteria	Proteobacteria	Gammaproteobacteria	Pseudomonadales	Moraxellaceae	Acinetobacter	*Acinetobacter
43d9bb37608d068a86dfc64c6cf4fc60	Bacteria	Actinobacteria	Actinobacteria	Actinomycetales	Actinomycetaceae	Actinomyces	*Actinomyces
7e1de8c6f01b7b7d1b483b97f45b7a92	Bacteria	Proteobacteria	Betaproteobacteria	Nitrosomonadales	Nitrosomonadaceae	NitrosomonasAmbiguous_taxa	*NitrosomonasAmbiguous_taxa
46a27bbec856d64b2318f43dd1db1b86	Bacteria	Proteobacteria	Alphaproteobacteria	Rhodospirillales	Rhodospirillaceae	uncultured	uncultured Rhodospirillaceae bacterium
b174a0e7845d4321be44f720d4b1191a	Bacteria	Bacteroidetes	Cytophagia	Cytophagales	Flammeovirgaceae	*Flammeovirgaceae	**Flammeovirgaceae
3a97ec50d193b24c09bb3b245a1db250	Bacteria	Bacteroidetes	*Bacteroidetes	**Bacteroidetes	***Bacteroidetes	****Bacteroidetes	*****Bacteroidetes
2ca97f1d60305764c6448ce43c3187cc	Bacteria	Proteobacteria	Alphaproteobacteria	Rhodospirillales	Rhodospirillaceae	Magnetospira	uncultured bacterium
08bd836f3dcf78de497f86d00ab0081f	Bacteria	Proteobacteria	*Proteobacteria	**Proteobacteria	***Proteobacteria	****Proteobacteria	*****Proteobacteria
45907d3cd7de87f4277d9e806dbd34a1	Bacteria	Proteobacteria	Alphaproteobacteria	Rhizobiales	Methylobacteriaceae	Methylobacterium	uncultured bacterium
384bacbb53eaf5e65f18f1874c58b96e	Bacteria	Proteobacteria	Betaproteobacteria	*Betaproteobacteria	**Betaproteobacteria	***Betaproteobacteria	****Betaproteobacteria
12f674a67bc9f23730b56aff4d9d1e69	Bacteria	Proteobacteria	Deltaproteobacteria	Desulfovibrionales	Desulfovibrionaceae	Desulfovibrio	uncultured organism
d135cf640cb77726a0feb83b53ac4307	Bacteria	Proteobacteria	Gammaproteobacteria	Legionellales	Legionellaceae	Legionella	uncultured bacterium
0107f09f1fed021e0ac190acea825d89	Bacteria	Proteobacteria	Alphaproteobacteria	Rhizobiales	Bradyrhizobiaceae	*Bradyrhizobiaceae	**Bradyrhizobiaceae
e649b7efa63e045f7ca19aee4f1abcd9	Bacteria	Proteobacteria	Gammaproteobacteria	unculturedAmbiguous_taxaAmbiguous_taxaAmbiguous_taxa	*unculturedAmbiguous_taxaAmbiguous_taxaAmbiguous_taxa	**unculturedAmbiguous_taxaAmbiguous_taxaAmbiguous_taxa	***unculturedAmbiguous_taxaAmbiguous_taxaAmbiguous_taxa
f37dc94c9f83e118d4768f412db8425c	Bacteria	Proteobacteria	Gammaproteobacteria	Oceanospirillales	ME2	*ME2	**ME2
a4dec24722406d0eb473e80e5f0cbf5b	Bacteria	*Bacteria	**Bacteria	***Bacteria	****Bacteria	*****Bacteria	******Bacteria
cbf3cc9312870a01bdb8da3bd35fa9a9	Bacteria	Fibrobacteres	Fibrobacteria	Fibrobacterales	Fibrobacteraceae	uncultured	uncultured bacterium
0bc583229c9335dfb65f78b8228ed0af	Bacteria	Firmicutes	Bacilli	Bacillales	Alicyclobacillaceae	AlicyclobacillusAmbiguous_taxa	*AlicyclobacillusAmbiguous_taxa
578e8bc27fbad90efe8b573c099c6966	Bacteria	Proteobacteria	Alphaproteobacteria	Rhizobiales	Rhodobiaceae	uncultured	uncultured bacterium
df715ece728019b54c8ea198026f8ae5	Bacteria	Proteobacteria	Gammaproteobacteria	Chromatiales	Ectothiorhodospiraceae	Thiogranum	*Thiogranum
05cf54ce0e5efd71528197e4afac4a12	Bacteria	Proteobacteria	Alphaproteobacteria	*Alphaproteobacteria	**Alphaproteobacteria	***Alphaproteobacteria	****Alphaproteobacteria
f15022f210de145600fbb1690625084d	Bacteria	Proteobacteria	Gammaproteobacteria	Alteromonadales	Psychromonadaceae	Psychromonas	*Psychromonas
9bc2b2c3bde1dec052ef2419d82646a4	Bacteria	Actinobacteria	Actinobacteria	Propionibacteriales	Propionibacteriaceae	Propionibacterium	*Propionibacterium
f3b5b56de4722a9d758c5c5507c848ee	Bacteria	Proteobacteria	Gammaproteobacteria	Oceanospirillales	Halomonadaceae	Cobetia	uncultured proteobacterium
31f4d4ca3c225f8df870da0441fc28ff	Bacteria	Actinobacteria	Acidimicrobiia	Acidimicrobiales	Acidimicrobiaceae	uncultured	uncultured bacterium
d7d38b425fbfff852d732eb7751818b7	Bacteria	Proteobacteria	Alphaproteobacteria	Sphingomonadales	Sphingomonadaceae	Sphingomonas	*Sphingomonas
850b0229ea1d7832761213cf19277a60	Bacteria	Firmicutes	Bacilli	Bacillales	Paenibacillaceae	Paenibacillus	*Paenibacillus
0fd44d289fda9927eb4b20b376657d07	Bacteria	Deinococcus-Thermus	Deinococci	Thermales	Thermaceae	Meiothermus	uncultured bacterium
1de318d37313fe05fed853cce6ed37e0	Bacteria	Actinobacteria	Actinobacteria	Corynebacteriales	Corynebacteriaceae	Corynebacterium	uncultured bacterium
94ef866e6e5ea5c39de124c4cfd77d23	Bacteria	Fusobacteria	Fusobacteriia	Fusobacteriales	Leptotrichiaceae	LeptotrichiaAmbiguous_taxa	*LeptotrichiaAmbiguous_taxa
3ce27faf799e48529117abaac51a28ad	Bacteria	Proteobacteria	Gammaproteobacteria	Cellvibrionales	Halieaceae	OM60(NOR5) cladeAmbiguous_taxa	*OM60(NOR5) cladeAmbiguous_taxa
9e9e63ec5722d5d35cd6494e25c42747	Bacteria	Proteobacteria	Gammaproteobacteria	Oceanospirillales	Hahellaceae	Endozoicomonas	uncultured Spongiobacter sp.
4ecbb1a0f2426ff6c8daa7688dfb2c2d	Bacteria	Proteobacteria	Gammaproteobacteria	Alteromonadales	Colwelliaceae	Thalassotalea	uncultured bacterium
ce4fbb7b813dc061c95988ebafd12c4a	Bacteria	*Bacteria	**Bacteria	***Bacteria	****Bacteria	*****Bacteria	******Bacteria
1a35143c6ba76a5d24cfe81aabff185a	Bacteria	Proteobacteria	Alphaproteobacteria	Rhodospirillales	Rhodospirillaceae	uncultured	uncultured organism
9be1d1df594bf1d4c33285eb06a3c7df	Bacteria	Proteobacteria	Betaproteobacteria	Nitrosomonadales	Nitrosomonadaceae	NitrosomonasAmbiguous_taxa	*NitrosomonasAmbiguous_taxa
16749187923ca35c9475c1c17fb40f8e	Bacteria	Actinobacteria	Actinobacteria	Corynebacteriales	Corynebacteriaceae	Corynebacterium 1Ambiguous_taxa	*Corynebacterium 1Ambiguous_taxa
dee4585c64fe122c2726bb21306a6684	Bacteria	Proteobacteria	Gammaproteobacteria	Thiotrichales	Thiotrichaceae	uncultured	*uncultured
32b8ac252b13d601f8226ebd19dd9770	Bacteria	Proteobacteria	Gammaproteobacteria	Alteromonadales	Shewanellaceae	ShewanellaAmbiguous_taxa	*ShewanellaAmbiguous_taxa
24505042d873172ee276171debaeaae4	Bacteria	Actinobacteria	Actinobacteria	Corynebacteriales	Corynebacteriaceae	Corynebacterium 1Ambiguous_taxa	*Corynebacterium 1Ambiguous_taxa
7dec922e7031fd9b418d90f89f422570	Bacteria	Proteobacteria	Alphaproteobacteria	Rhodospirillales	AT-s3-44	uncultured bacterium	uncultured bacterium
4609279e411b83e9c812422d19ed89bd	Bacteria	Proteobacteria	Gammaproteobacteria	Oceanospirillales	Halomonadaceae	Halomonas	*Halomonas
28a859440f2cfe08327673c8114c175d	Bacteria	Proteobacteria	Betaproteobacteria	Burkholderiales	Burkholderiaceae	CupriavidusAmbiguous_taxa	*CupriavidusAmbiguous_taxa
9ca23fce50ddffaa01a8dd54a93f8954	Bacteria	Proteobacteria	Gammaproteobacteria	*Gammaproteobacteria	**Gammaproteobacteria	***Gammaproteobacteria	****Gammaproteobacteria
7b235c27b0820a6c63822dafbd1e0742	Bacteria	SBR1093	*SBR1093	**SBR1093	***SBR1093	****SBR1093	*****SBR1093
75447321a1cd6bcb1ba1392d646edde6	Bacteria	Spirochaetae	Spirochaetes	Spirochaetales	Spirochaetaceae	Spirochaeta 2	*Spirochaeta 2
585c8093561d6e6d87d7c6b8083d43e2	Bacteria	Proteobacteria	Alphaproteobacteria	Rhodobacterales	Rhodobacteraceae	Roseobacter clade NAC11-7 lineage	uncultured bacterium
cd2dff67edc8b494fdaaad9bd2e8b935	Bacteria	Proteobacteria	Gammaproteobacteria	BD7-8 marine group	*BD7-8 marine group	**BD7-8 marine group	***BD7-8 marine group
e59cfa8cd8ae16b506ffc6bf5d879592	Bacteria	Bacteroidetes	Flavobacteriia	Flavobacteriales	Flavobacteriaceae	Aquibacter	uncultured bacterium
c78ae29985e288299178f8623e7d46ce	Bacteria	Acidobacteria	Solibacteres	Solibacterales	Solibacteraceae (Subgroup 3)	Bryobacter	uncultured Acidobacteria bacterium
f5d7ca190fac4a0edfe557535f8e1d88	Bacteria	Bacteroidetes	Flavobacteriia	Flavobacteriales	Flavobacteriaceae	LeeuwenhoekiellaAmbiguous_taxa	*LeeuwenhoekiellaAmbiguous_taxa
210cbbfe21e7988ccd169c35dda34c90	Bacteria	Proteobacteria	Alphaproteobacteria	SAR11 clade	Surface 1Ambiguous_taxaAmbiguous_taxa	*Surface 1Ambiguous_taxaAmbiguous_taxa	**Surface 1Ambiguous_taxaAmbiguous_taxa
54c4d5f81d81bb9a9e2798e0ec8e4384	Bacteria	Proteobacteria	Alphaproteobacteria	SAR11 clade	Surface 3Ambiguous_taxaAmbiguous_taxa	*Surface 3Ambiguous_taxaAmbiguous_taxa	**Surface 3Ambiguous_taxaAmbiguous_taxa
75d577bf5bb2089a09393ff73ac6d9f6	Bacteria	Proteobacteria	Gammaproteobacteria	Oceanospirillales	Alcanivoracaceae	AlcanivoraxAmbiguous_taxa	*AlcanivoraxAmbiguous_taxa
a135a9b710e76fce4e6bf6ff7d44a67a	Bacteria	Proteobacteria	Epsilonproteobacteria	Campylobacterales	Helicobacteraceae	Sulfurovum	*Sulfurovum
a3ffc129f8df54d52796c45a417bc726	Bacteria	Proteobacteria	Alphaproteobacteria	Sphingomonadales	Erythrobacteraceae	Erythrobacter	*Erythrobacter
719290183b8f14f69ddb3afc2c8d4900	Bacteria	Proteobacteria	Betaproteobacteria	Hydrogenophilales	Hydrogenophilaceae	HydrogenophilusAmbiguous_taxa	*HydrogenophilusAmbiguous_taxa
f6ce3109380bbf75ed2448b5a4aaca2b	Bacteria	Proteobacteria	Deltaproteobacteria	Bdellovibrionales	Bacteriovoracaceae	*Bacteriovoracaceae	**Bacteriovoracaceae
5a9e66dca2bc761a2c69f025b3101d17	Bacteria	Actinobacteria	Actinobacteria	Corynebacteriales	Corynebacteriaceae	Corynebacterium 1	*Corynebacterium 1
7dd4438144613f7c585981434e1ef5a8	Bacteria	Tenericutes	Mollicutes	Entomoplasmatales	Entomoplasmatales Incertae Sedis	Candidatus Hepatoplasma	uncultured Candidatus Marinoplasma sp.
9413acfc315e152a9dbde5b36e86cb02	Bacteria	Proteobacteria	Gammaproteobacteria	Gammaproteobacteria Incertae Sedis	Unknown Family	uncultured	*uncultured
377fab75d033fe93ada22d0467251096	Bacteria	Actinobacteria	Actinobacteria	Corynebacteriales	Corynebacteriaceae	Corynebacterium 1Ambiguous_taxa	*Corynebacterium 1Ambiguous_taxa
5912de3a73aba917798bb2c1bd0f2461	Bacteria	Proteobacteria	Alphaproteobacteria	SAR11 clade	Surface 1	*Surface 1	**Surface 1
22294edb7f36499179b38569f6e40025	Bacteria	Bacteroidetes	Flavobacteriia	Flavobacteriales	Flavobacteriaceae	AquimarinaAmbiguous_taxa	*AquimarinaAmbiguous_taxa
767bbfe9d87ed542ac3566be68719b69	Bacteria	Proteobacteria	Deltaproteobacteria	Bradymonadales	*Bradymonadales	**Bradymonadales	***Bradymonadales
f61ecf5f65ad7632c2376dfa8532d5b9	Bacteria	Proteobacteria	Gammaproteobacteria	Salinisphaerales	Salinisphaeraceae	SalinisphaeraAmbiguous_taxa	*SalinisphaeraAmbiguous_taxa
da40e820ebd49b07482abac67c353995	Bacteria	Tenericutes	Mollicutes	Entomoplasmatales	Entomoplasmatales Incertae Sedis	Candidatus Hepatoplasma	uncultured Candidatus Marinoplasma sp.
b88addd7bb671bcf4ffdf8f563767aab	Bacteria	Proteobacteria	Alphaproteobacteria	Rhodobacterales	Rhodobacteraceae	*Rhodobacteraceae	**Rhodobacteraceae
a1918e70103c13a18809a4d7af09e904	Bacteria	Acidobacteria	Subgroup 22	uncultured Acidobacteria bacterium	uncultured Acidobacteria bacterium	uncultured Acidobacteria bacterium	uncultured Acidobacteria bacterium
35c1a7ba1f779cf68ece7a4e72ed9a74	Bacteria	Proteobacteria	Gammaproteobacteria	Pasteurellales	Pasteurellaceae	Haemophilus	uncultured bacterium
6686d4a854527a260e2a740f1dc903e8	Bacteria	Proteobacteria	Betaproteobacteria	Neisseriales	Neisseriaceae	NeisseriaAmbiguous_taxa	*NeisseriaAmbiguous_taxa
4a19db4905ec69733c16cb5906a7542a	Bacteria	Proteobacteria	Deltaproteobacteria	Desulfovibrionales	Desulfomicrobiaceae	DesulfomicrobiumAmbiguous_taxa	*DesulfomicrobiumAmbiguous_taxa
17fd50d4a824423116302e65fef59efc	Bacteria	Nitrospirae	Nitrospira	Nitrospirales	Nitrospiraceae	NitrospiraAmbiguous_taxa	*NitrospiraAmbiguous_taxa
d9f1d1f6aa90270d3a5d92dae2194389	Bacteria	Proteobacteria	Alphaproteobacteria	Rhodobacterales	Rhodobacteraceae	*Rhodobacteraceae	**Rhodobacteraceae
068e1f8e56fd386415179cbfc793653d	Bacteria	Proteobacteria	Gammaproteobacteria	*Gammaproteobacteria	**Gammaproteobacteria	***Gammaproteobacteria	****Gammaproteobacteria
9d193a673eab217f690dfe72364123ba	Bacteria	Proteobacteria	Gammaproteobacteria	Cellvibrionales	Spongiibacteraceae	BD1-7 clade	uncultured bacterium
60a7dfb116788e1a11eed2fbf2039a5a	Bacteria	Nitrospinae	Nitrospinia	Nitrospinales	Nitrospinaceae	Nitrospina	*Nitrospina
0aad528d6b7fd229a7fec4094731d26d	Bacteria	Proteobacteria	Gammaproteobacteria	*Gammaproteobacteria	**Gammaproteobacteria	***Gammaproteobacteria	****Gammaproteobacteria
e7f644d173e762a3af1c2a92bacdfba3	Bacteria	Proteobacteria	Alphaproteobacteria	Rhizobiales	Methylobacteriaceae	Methylobacterium	uncultured bacterium
219f5a4a690fca9daea3369881401894	Bacteria	Proteobacteria	Deltaproteobacteria	Bradymonadales	*Bradymonadales	**Bradymonadales	***Bradymonadales
6c10a432848f9dc401bc6ce57adf13fd	Bacteria	Firmicutes	Bacilli	Bacillales	Bacillaceae	GeobacillusAmbiguous_taxa	*GeobacillusAmbiguous_taxa
39e4abd4533928c9e7675b8b02c73d84	Bacteria	*Bacteria	**Bacteria	***Bacteria	****Bacteria	*****Bacteria	******Bacteria
9bf75d28d151269e6a8d443e9a54cf53	Bacteria	Proteobacteria	Gammaproteobacteria	Pseudomonadales	Pseudomonadaceae	Pseudomonas	*Pseudomonas
11e48729e16b9dd4e88c073cd8025584	Bacteria	Proteobacteria	Alphaproteobacteria	*Alphaproteobacteria	**Alphaproteobacteria	***Alphaproteobacteria	****Alphaproteobacteria
7668dac853e67fc5e7a68e529575b52a	Bacteria	Proteobacteria	Epsilonproteobacteria	Campylobacterales	Campylobacteraceae	Arcobacter	*Arcobacter
20ea50188e9d372a1d757e281b709590	Bacteria	Proteobacteria	Alphaproteobacteria	Rhodobacterales	Rhodobacteraceae	Octadecabacter	uncultured marine bacterium
541382113f012eb5b371fc3ea75384b4	Bacteria	Bacteroidetes	Cytophagia	Cytophagales	Flammeovirgaceae	*Flammeovirgaceae	**Flammeovirgaceae
ad7bff7945184d430141b4e961f23a16	Bacteria	Bacteroidetes	Bacteroidia	Bacteroidales	Porphyromonadaceae	Proteiniphilum	uncultured Bacteroidetes bacterium
0273b047452d6745fa110b8505218ef8	Bacteria	Nitrospirae	Nitrospira	Nitrospirales	Nitrospiraceae	Nitrospira	*Nitrospira
681933bc49bb1a12f92777b3347be9db	Bacteria	Proteobacteria	Alphaproteobacteria	Rickettsiales	SAR116 cladeAmbiguous_taxaAmbiguous_taxa	*SAR116 cladeAmbiguous_taxaAmbiguous_taxa	**SAR116 cladeAmbiguous_taxaAmbiguous_taxa
97a419733a9e6dbbda671aa8f9aa9868	Bacteria	Proteobacteria	Gammaproteobacteria	Oceanospirillales	Hahellaceae	Endozoicomonas	uncultured Spongiobacter sp.
807957983a23aec331369aee1f34cccb	Bacteria	Proteobacteria	Gammaproteobacteria	Sva0071	uncultured bacterium	uncultured bacterium	uncultured bacterium
26fdc218efb41d9f18784a82586921d0	Bacteria	Proteobacteria	Gammaproteobacteria	Vibrionales	Vibrionaceae	AliivibrioAmbiguous_taxa	*AliivibrioAmbiguous_taxa
63b3ccbbf868023fb29b9ea2d0de440c	Bacteria	Acidobacteria	Holophagae	Subgroup 10	Sva0725	*Sva0725	**Sva0725
c875cc070912e7048b0c5163c30e54dd	Bacteria	Proteobacteria	Betaproteobacteria	Burkholderiales	Comamonadaceae	Comamonas	*Comamonas
597cdbaf51ad0c7ea06f853280dfd0f9	Bacteria	Acidobacteria	Subgroup 6	*Subgroup 6	**Subgroup 6	***Subgroup 6	****Subgroup 6
bc54cc0bf951699366c3b13e7022fafd	Bacteria	Bacteroidetes	Flavobacteriia	Flavobacteriales	Flavobacteriaceae	Pseudofulvibacter	uncultured bacterium
c02db3b6f34baa1994bcb738ffaf8bc2	Bacteria	Proteobacteria	Alphaproteobacteria	Rickettsiales	Anaplasmataceae	Candidatus Xenohaliotis	uncultured bacterium
73a8c29fde15000d0a8985e60d0be61b	Bacteria	Proteobacteria	Alphaproteobacteria	Rickettsiales	TK34	uncultured bacterium	uncultured bacterium
134e771246192e5dec85e7cbac32e3ff	Bacteria	Proteobacteria	Gammaproteobacteria	Alteromonadales	Shewanellaceae	ShewanellaAmbiguous_taxa	*ShewanellaAmbiguous_taxa
04ce0920e7df5db2a67bfe59b1866db0	Bacteria	Firmicutes	Bacilli	Lactobacillales	Streptococcaceae	Streptococcus	*Streptococcus
c537a5260c76ba7d36e36ceadebd5a71	Bacteria	Proteobacteria	Gammaproteobacteria	*Gammaproteobacteria	**Gammaproteobacteria	***Gammaproteobacteria	****Gammaproteobacteria
7166be43af9dbc051e8a454803ce87b5	Bacteria	*Bacteria	**Bacteria	***Bacteria	****Bacteria	*****Bacteria	******Bacteria
193bad3d5e5563d842dab8b7b80634ce	Bacteria	TM6 (Dependentiae)	uncultured bacterium	uncultured bacterium	uncultured bacterium	uncultured bacterium	uncultured bacterium
3ba1b6abaef0e44b925fa1933e4aa85f	Bacteria	Proteobacteria	Betaproteobacteria	Nitrosomonadales	Nitrosomonadaceae	NitrosomonasAmbiguous_taxa	*NitrosomonasAmbiguous_taxa
2ebcf11e28b4e2e4546e538ea2220b12	Bacteria	Proteobacteria	*Proteobacteria	**Proteobacteria	***Proteobacteria	****Proteobacteria	*****Proteobacteria
d429111a141b6e15c145d95a790f57de	Bacteria	Planctomycetes	Phycisphaerae	Phycisphaerales	Phycisphaeraceae	Urania-1B-19 marine sediment group	uncultured bacterium
7e9e5e05e33ecee549a4e2e859d9aa14	Bacteria	Firmicutes	Bacilli	Bacillales	Bacillaceae	Anoxybacillus	uncultured bacterium
027c4b803b834c676529320dd75284ac	Bacteria	Firmicutes	Bacilli	Lactobacillales	Lactobacillaceae	Lactobacillus	*Lactobacillus
fb0bac196917047e8feece8fb31b181e	Bacteria	Firmicutes	Bacilli	Bacillales	Bacillaceae	GeobacillusAmbiguous_taxa	*GeobacillusAmbiguous_taxa
bce9f9f5224d85ad450a666cd0cd41ac	Bacteria	Proteobacteria	Deltaproteobacteria	NB1-j	*NB1-j	**NB1-j	***NB1-j
8f3318c3531971ffaa46a80551b39773	Bacteria	Acidobacteria	Subgroup 6	*Subgroup 6	**Subgroup 6	***Subgroup 6	****Subgroup 6
8c6725425d4f8b0cf63c04dc53fa96d3	Bacteria	Acidobacteria	Subgroup 26	uncultured bacterium	uncultured bacterium	uncultured bacterium	uncultured bacterium
51d46fde80685ae40e727d6f12e21e5c	Bacteria	Nitrospirae	Nitrospira	Nitrospirales	Nitrospiraceae	NitrospiraAmbiguous_taxa	*NitrospiraAmbiguous_taxa
51ec6e1b78686e61865e5c82e0f24d55	Bacteria	Proteobacteria	Gammaproteobacteria	Xanthomonadales	JTB255 marine benthic group	*JTB255 marine benthic group	**JTB255 marine benthic group
96e6c2777a9491cfcfcd1124c6e06cbe	Bacteria	Actinobacteria	Actinobacteria	Corynebacteriales	Dietziaceae	Dietzia	uncultured bacterium
121cb7fe177f5b39325a01c7882145e7	Bacteria	Proteobacteria	Gammaproteobacteria	Oceanospirillales	Hahellaceae	Endozoicomonas	uncultured Spongiobacter sp.
a4f7429415fedbbc5489693d86aab990	Bacteria	Firmicutes	Bacilli	Bacillales	Bacillaceae	Bacillus	*Bacillus
c34796c7c974bc4f13c55753318e79ad	Bacteria	Bacteroidetes	Sphingobacteriia	Sphingobacteriales	Lentimicrobiaceae	*Lentimicrobiaceae	**Lentimicrobiaceae
a1fe9857ff40da90b4b6c6ec0356abf1	Bacteria	Proteobacteria	Alphaproteobacteria	Rhodospirillales	Rhodospirillaceae	Skermanella	uncultured bacterium
6e9f8c367e09f42dfd8d0d87c5cb69e9	Bacteria	Firmicutes	Bacilli	Lactobacillales	Streptococcaceae	Streptococcus	uncultured bacterium
ae91a6032b50a8abf8a0125ffb9a49f3	Bacteria	Proteobacteria	Alphaproteobacteria	Sphingomonadales	Sphingomonadaceae	Sphingobium	*Sphingobium
808712e9cac7681f2e1b228b2e814fbd	Bacteria	Proteobacteria	Gammaproteobacteria	Thiotrichales	Thiotrichaceae	uncultured	*uncultured
7ff6cf09c2f2a2a330c75122b49b7542	Bacteria	Nitrospirae	Nitrospira	Nitrospirales	Nitrospiraceae	NitrospiraAmbiguous_taxa	*NitrospiraAmbiguous_taxa
16d2ff03fb43cb5f3a8440f7f6c01687	Bacteria	Proteobacteria	Gammaproteobacteria	Pseudomonadales	Moraxellaceae	Acinetobacter	uncultured bacterium
4b4b45856dfbc148fa19c98437ce2792	Bacteria	Spirochaetae	Spirochaetes	Spirochaetales	Spirochaetaceae	Spirochaeta 2	uncultured alpha proteobacterium
0e37cd43fa3109de74d0c60e3ba066ab	Bacteria	Proteobacteria	Alphaproteobacteria	Rhizobiales	BCf3-20	uncultured bacterium	uncultured bacterium
3fe45be6b004e9b1e0819bc8b6ab2979	Bacteria	Proteobacteria	Gammaproteobacteria	Oceanospirillales	OM182 clade	uncultured bacterium	uncultured bacterium
8a37db7331dc71b644194be8033d5f24	Bacteria	Proteobacteria	Gammaproteobacteria	Pseudomonadales	Pseudomonadaceae	Pseudomonas	*Pseudomonas
f8e6e78841abb33a55a7ebec4fe74dad	Bacteria	Proteobacteria	Gammaproteobacteria	Methylococcales	*Methylococcales	**Methylococcales	***Methylococcales
e0b10061b4bbd97a40830184d0a11b24	Bacteria	Bacteroidetes	Cytophagia	Cytophagales	Flammeovirgaceae	unculturedAmbiguous_taxa	*unculturedAmbiguous_taxa
c237d472b7c2cdca3574216834275407	Bacteria	Proteobacteria	Alphaproteobacteria	Rhodospirillales	Rhodospirillaceae	uncultured	uncultured Rhodospirillaceae bacterium
3722589b938eb94325baeb7f1ebb1a59	Bacteria	Proteobacteria	*Proteobacteria	**Proteobacteria	***Proteobacteria	****Proteobacteria	*****Proteobacteria
be581aec40cc62916cde3db69643e939	Bacteria	Proteobacteria	Deltaproteobacteria	Desulfobacterales	Desulfobacteraceae	SEEP-SRB1Ambiguous_taxa	*SEEP-SRB1Ambiguous_taxa
b4030f0e4c216c22c45da4ad3500a9e0	Bacteria	Bacteroidetes	Flavobacteriia	Flavobacteriales	Flavobacteriaceae	Tenacibaculum	uncultured marine bacterium
c7c264ad540bd823768bb398bf5c9b01	Bacteria	Firmicutes	Bacilli	Bacillales	Bacillaceae	AnoxybacillusAmbiguous_taxa	*AnoxybacillusAmbiguous_taxa
4cbcd280ec3971432d52fa737431538e	Bacteria	Proteobacteria	Gammaproteobacteria	Vibrionales	Vibrionaceae	GrimontiaAmbiguous_taxa	*GrimontiaAmbiguous_taxa
6a3d518f331ed998872fceb4064b78f5	Bacteria	Bacteroidetes	Bacteroidia	Bacteroidales	Prevotellaceae	Prevotella 7	uncultured bacterium
50c40ea72e75893c082e70014cc93ef2	Bacteria	Proteobacteria	Gammaproteobacteria	Legionellales	Legionellaceae	uncultured	uncultured bacterium
1d8e500f8f01e1ef524db64d8c006231	Bacteria	Proteobacteria	Gammaproteobacteria	Alteromonadales	Colwelliaceae	Colwellia	*Colwellia
62b7b4d9045c6f77f2ce536193c82e5d	Bacteria	Proteobacteria	Gammaproteobacteria	Oceanospirillales	SAR86 cladeAmbiguous_taxaAmbiguous_taxa	*SAR86 cladeAmbiguous_taxaAmbiguous_taxa	**SAR86 cladeAmbiguous_taxaAmbiguous_taxa
69c94864b99581658e5226d22ac43247	Bacteria	Proteobacteria	Gammaproteobacteria	Oceanospirillales	SAR86 clade	*SAR86 clade	**SAR86 clade
18e516e6cbf684ad0c077cadc849ea11	Bacteria	Bacteroidetes	Cytophagia	Cytophagales	Flammeovirgaceae	*Flammeovirgaceae	**Flammeovirgaceae
e58825284989a89bf4fb1a82737d43b1	Bacteria	Planctomycetes	Pla3 lineage	uncultured Planctomycetaceae bacterium	uncultured Planctomycetaceae bacterium	uncultured Planctomycetaceae bacterium	uncultured Planctomycetaceae bacterium
a435994aa7c4023d75b0f280f4e8ba41	Bacteria	Actinobacteria	Actinobacteria	Micrococcales	Micrococcaceae	Rothia	uncultured bacterium
c4778c26b67fb4657c5ad6fb54331069	Bacteria	Proteobacteria	Gammaproteobacteria	Cellvibrionales	Porticoccaceae	C1-B045	uncultured bacterium
8f6a4c9b547b5de3749154139b41b9e0	Bacteria	Proteobacteria	Gammaproteobacteria	Oceanospirillales	Hahellaceae	Endozoicomonas	uncultured Spongiobacter sp.
abecb189fac2436ebbbcccd6d342ea4b	Bacteria	Proteobacteria	Alphaproteobacteria	Sphingomonadales	Sphingomonadaceae	Sphingomonas	*Sphingomonas
d89c9e830fc536d9362b8143ae445914	Bacteria	Proteobacteria	Gammaproteobacteria	Xanthomonadales	Xanthomonadaceae	Stenotrophomonas	uncultured Stenotrophomonas sp.
96f328d09f9f9cd05956c3fc3d54ce89	Bacteria	Bacteroidetes	Cytophagia	Cytophagales	Flammeovirgaceae	uncultured	uncultured organism
da72bbaf5f522856013f5057bb9b96f0	Bacteria	Actinobacteria	Rubrobacteria	Rubrobacterales	Rubrobacteriaceae	Rubrobacter	*Rubrobacter
1f3c0231b16830ebc3444c059e6aac92	Bacteria	Proteobacteria	Gammaproteobacteria	Thiotrichales	Piscirickettsiaceae	Piscirickettsia	Piscirickettsia salmonis
a9a9b6eafc82418fca37081fca9b99d4	Bacteria	Bacteroidetes	Flavobacteriia	Flavobacteriales	Flavobacteriaceae	*Flavobacteriaceae	**Flavobacteriaceae
ef3b3366603b888ac2c174f10e3c37c4	Bacteria	Actinobacteria	Actinobacteria	Corynebacteriales	Corynebacteriaceae	Corynebacterium 1Ambiguous_taxa	*Corynebacterium 1Ambiguous_taxa
2bf70fc9a445a0dd17d4d7256c1d7f15	Bacteria	Proteobacteria	Gammaproteobacteria	Alteromonadales	Shewanellaceae	ShewanellaAmbiguous_taxa	*ShewanellaAmbiguous_taxa
656748ba3f16c6267f893da4837747ab	Bacteria	Proteobacteria	Gammaproteobacteria	Oceanospirillales	SUP05 clusterAmbiguous_taxaAmbiguous_taxa	*SUP05 clusterAmbiguous_taxaAmbiguous_taxa	**SUP05 clusterAmbiguous_taxaAmbiguous_taxa
72d39dee65376ab6f93dc55a6cfe196a	Bacteria	Proteobacteria	Gammaproteobacteria	Oceanospirillales	*Oceanospirillales	**Oceanospirillales	***Oceanospirillales
5d2c69cd3715d77cdef258e9d5236862	Bacteria	Proteobacteria	Gammaproteobacteria	Alteromonadales	Alteromonadaceae	Alteromonas	uncultured Alteromonas sp.
02b740a8f8a308d1515a6d9025dd31af	Bacteria	Proteobacteria	Gammaproteobacteria	Alteromonadales	Alteromonadaceae	Alteromonas	*Alteromonas
aa44d833fe9201111c683e1fbbd7e86a	Bacteria	Proteobacteria	Alphaproteobacteria	Rhizobiales	OCS116 clade	uncultured bacterium	uncultured bacterium
9e5fcc2230df7dc0bfe7bcc2aaba64d5	Bacteria	Proteobacteria	Alphaproteobacteria	Sphingomonadales	Sphingomonadaceae	Sphingobium	*Sphingobium
62a9306c832899011e7d71f42fcdd55f	Bacteria	Proteobacteria	Gammaproteobacteria	Alteromonadales	Alteromonadaceae	Alteromonas	uncultured Alteromonas sp.
59c0a2c4d48e2d28e5081367a9867216	Bacteria	Proteobacteria	Alphaproteobacteria	*Alphaproteobacteria	**Alphaproteobacteria	***Alphaproteobacteria	****Alphaproteobacteria
d94eec47f1639334c5ff1293c28ea278	Bacteria	Proteobacteria	Alphaproteobacteria	Sphingomonadales	Erythrobacteraceae	*Erythrobacteraceae	**Erythrobacteraceae
c9a5cc5d079a6fa87ef5a64caf8ab506	Bacteria	Bacteroidetes	Sphingobacteriia	Sphingobacteriales	Saprospiraceae	uncultured	*uncultured
640f6f178abe52a78536a8d3f3544336	Bacteria	Latescibacteria	*Latescibacteria	**Latescibacteria	***Latescibacteria	****Latescibacteria	*****Latescibacteria
f2cc4805e4c9d60a2fb3fb7662d48a02	Bacteria	Proteobacteria	Deltaproteobacteria	Myxococcales	Nannocystaceae	Nannocystis	*Nannocystis
8478b05848add9c0467e1fc6b5e7e519	Bacteria	Proteobacteria	Gammaproteobacteria	Alteromonadales	Shewanellaceae	ShewanellaAmbiguous_taxa	*ShewanellaAmbiguous_taxa
7a1fb4a7a246691a618020b80475401e	Bacteria	Proteobacteria	Gammaproteobacteria	Salinisphaerales	Salinisphaeraceae	SalinisphaeraAmbiguous_taxa	*SalinisphaeraAmbiguous_taxa
bf0e03d9440f8fd947d8bb1cd57dfd97	Bacteria	Proteobacteria	Gammaproteobacteria	EC3	uncultured bacterium	uncultured bacterium	uncultured bacterium
b929a180f34dff6ecee546cdbc24aeaf	Bacteria	Bacteroidetes	Flavobacteriia	Flavobacteriales	Flavobacteriaceae	Flavobacterium	uncultured bacterium
ff660e20601ef18452d7176ac50027c6	Bacteria	Bacteroidetes	Flavobacteriia	Flavobacteriales	Flavobacteriaceae	TenacibaculumAmbiguous_taxa	*TenacibaculumAmbiguous_taxa
a60fd0fcee36b61e85c6735c847e3b32	Bacteria	Firmicutes	Bacilli	Bacillales	Staphylococcaceae	Staphylococcus	uncultured Staphylococcus sp.
7097b7f5b51b03d699e2d3716a5df638	Bacteria	Proteobacteria	Gammaproteobacteria	Thiotrichales	Piscirickettsiaceae	CycloclasticusAmbiguous_taxa	*CycloclasticusAmbiguous_taxa
f8d47afd0c782047981aac30788e3840	Bacteria	Proteobacteria	Gammaproteobacteria	Oceanospirillales	SUP05 clusterAmbiguous_taxaAmbiguous_taxa	*SUP05 clusterAmbiguous_taxaAmbiguous_taxa	**SUP05 clusterAmbiguous_taxaAmbiguous_taxa
ff1830fc893a4f4d99b7ca77251778fc	Bacteria	Firmicutes	Bacilli	Bacillales	Staphylococcaceae	StaphylococcusAmbiguous_taxa	*StaphylococcusAmbiguous_taxa
4d5cad333df1872ae03cb177d2d0e5f1	Bacteria	Proteobacteria	Gammaproteobacteria	Oceanospirillales	Oceanospirillaceae	*Oceanospirillaceae	**Oceanospirillaceae
47817132469f24f3d7337740c0dee3b0	Bacteria	Proteobacteria	Alphaproteobacteria	Rhizobiales	Methylobacteriaceae	Methylobacterium	*Methylobacterium
181bfbda7046b0c016c136e8c495957f	Bacteria	Proteobacteria	Gammaproteobacteria	Xanthomonadales	unculturedAmbiguous_taxaAmbiguous_taxa	*unculturedAmbiguous_taxaAmbiguous_taxa	**unculturedAmbiguous_taxaAmbiguous_taxa
7afeceb5cae9b041cb269d14ad609505	Bacteria	Proteobacteria	Gammaproteobacteria	Vibrionales	Vibrionaceae	unculturedAmbiguous_taxa	*unculturedAmbiguous_taxa
c6010f324f2bee3b206a71b2114be2ab	Bacteria	Proteobacteria	Deltaproteobacteria	NB1-j	uncultured sediment bacterium	uncultured sediment bacterium	uncultured sediment bacterium
e6516769099806c16c70e412a7fa2917	Bacteria	Firmicutes	Bacilli	Bacillales	Family XI	Gemella	uncultured bacterium
fb6f77332e0dfa9bfa743664220b6332	Bacteria	Bacteroidetes	Flavobacteriia	Flavobacteriales	Cryomorphaceae	uncultured	uncultured bacterium
25072c55aab7a1ca7b233d0304ea914b	Bacteria	Proteobacteria	Alphaproteobacteria	Rhodobacterales	Rhodobacteraceae	*Rhodobacteraceae	**Rhodobacteraceae
ddbfa3a3c279f27e29dc67f3139cc1ff	Bacteria	Proteobacteria	Alphaproteobacteria	Rhizobiales	Aurantimonadaceae	Aureimonas	*Aureimonas
72adbd70154e84515c25b2d8d97a39b9	Bacteria	Proteobacteria	Gammaproteobacteria	Legionellales	Coxiellaceae	Coxiella	*Coxiella
d5b214c5b45884bab1c39c49344b28dd	Bacteria	Firmicutes	Bacilli	Bacillales	Bacillaceae	Bacillus	uncultured bacterium
16aaf4235319cabcb6c3538b568f673f	Bacteria	Proteobacteria	Deltaproteobacteria	SAR324 clade(Marine group B)	*SAR324 clade(Marine group B)	**SAR324 clade(Marine group B)	***SAR324 clade(Marine group B)
f386ffeb99954e6c862c58b80426db23	Bacteria	Acidobacteria	Subgroup 22	*Subgroup 22	**Subgroup 22	***Subgroup 22	****Subgroup 22
4337db87b35b6e9918cc3502b50ecc0f	Bacteria	Proteobacteria	Alphaproteobacteria	SAR11 clade	Surface 1Ambiguous_taxaAmbiguous_taxa	*Surface 1Ambiguous_taxaAmbiguous_taxa	**Surface 1Ambiguous_taxaAmbiguous_taxa
6c84eb9b14125f92d165f977b42acdc5	Bacteria	Proteobacteria	Gammaproteobacteria	Oceanospirillales	Oceanospirillaceae	Oleibacter	uncultured Oceanobacter sp.
e20a652f0e017899052cf4cf9b8516ea	Bacteria	Firmicutes	Bacilli	Bacillales	Bacillaceae	Anoxybacillus	uncultured bacterium
f19c6d78ba440b00aca7732d1dfc63fc	Bacteria	Peregrinibacteria	*Peregrinibacteria	**Peregrinibacteria	***Peregrinibacteria	****Peregrinibacteria	*****Peregrinibacteria
00c7d4cb7fb439dcda09fbe785681792	Bacteria	Proteobacteria	Gammaproteobacteria	Pseudomonadales	Pseudomonadaceae	Pseudomonas	*Pseudomonas
d69f3c798ec2bf3a8b596fa78a64c77f	Bacteria	Deinococcus-Thermus	Deinococci	Thermales	Thermaceae	Thermus	uncultured bacterium
5894c2dd3e2f603f60bb5187285f8c31	Bacteria	Proteobacteria	Gammaproteobacteria	Alteromonadales	Pseudoalteromonadaceae	PseudoalteromonasAmbiguous_taxa	*PseudoalteromonasAmbiguous_taxa
a15343dc3695e72baa5093b6aebdefbb	Bacteria	Proteobacteria	Gammaproteobacteria	Oceanospirillales	Oceanospirillaceae	Pseudospirillum	uncultured bacterium
43694bc6f9731a424e8e383555e862c7	Bacteria	*Bacteria	**Bacteria	***Bacteria	****Bacteria	*****Bacteria	******Bacteria
abf8f555bcbc38c0abc75a1731584016	Bacteria	Proteobacteria	Gammaproteobacteria	BD7-8 marine group	uncultured bacterium	uncultured bacterium	uncultured bacterium
e821a2ceba33d0eb125e371b9f43db4b	Bacteria	Proteobacteria	Alphaproteobacteria	Rhizobiales	Methylobacteriaceae	MethylobacteriumAmbiguous_taxa	*MethylobacteriumAmbiguous_taxa
b0917efa2ba4b3592b9f0c6a193b6430	Bacteria	Proteobacteria	Betaproteobacteria	Burkholderiales	Comamonadaceae	Aquabacterium	uncultured bacterium
d5e0385173bc47f7545e541b1ab30ba9	Bacteria	Gemmatimonadetes	BD2-11 terrestrial groupAmbiguous_taxaAmbiguous_taxaAmbiguous_taxaAmbiguous_taxa	*BD2-11 terrestrial groupAmbiguous_taxaAmbiguous_taxaAmbiguous_taxaAmbiguous_taxa	**BD2-11 terrestrial groupAmbiguous_taxaAmbiguous_taxaAmbiguous_taxaAmbiguous_taxa	***BD2-11 terrestrial groupAmbiguous_taxaAmbiguous_taxaAmbiguous_taxaAmbiguous_taxa	****BD2-11 terrestrial groupAmbiguous_taxaAmbiguous_taxaAmbiguous_taxaAmbiguous_taxa
e76076b957fb2f718138624fa288679a	Bacteria	Proteobacteria	Alphaproteobacteria	Rhizobiales	Phyllobacteriaceae	*Phyllobacteriaceae	**Phyllobacteriaceae
ba87b999ea922680dad4e703675ecc9c	Bacteria	Bacteroidetes	Flavobacteriia	Flavobacteriales	NS9 marine group	*NS9 marine group	**NS9 marine group
640a7824ce17f76477513d30e6f4db7d	Bacteria	Proteobacteria	Deltaproteobacteria	Desulfobacterales	Desulfobacteraceae	Sva0081 sediment group	uncultured delta proteobacterium
3b73de98c01c793eb9232f11e68bcabb	Bacteria	Proteobacteria	Alphaproteobacteria	Rhodobacterales	Rhodobacteraceae	Roseobacter clade NAC11-7 lineage	uncultured bacterium
f88e75e5d257a09c5e0e019b43df41c8	Bacteria	Proteobacteria	Gammaproteobacteria	Thiotrichales	*Thiotrichales	**Thiotrichales	***Thiotrichales
610e7cf78a03e142dbbcf3425e73deda	Bacteria	Proteobacteria	Deltaproteobacteria	Desulfobacterales	Desulfobacteraceae	Sva0081 sediment group	uncultured bacterium
dc052afdceba8314028f86e4b2c773e5	Bacteria	Proteobacteria	Gammaproteobacteria	E01-9C-26 marine group	uncultured bacterium	uncultured bacterium	uncultured bacterium
3e378c5602c8954ec6417b99e9bb20bd	Bacteria	Proteobacteria	Gammaproteobacteria	KI89A clade	uncultured bacterium	uncultured bacterium	uncultured bacterium
b69edbde369ccbcf624bb6da46b6506c	Bacteria	Actinobacteria	Actinobacteria	Corynebacteriales	Mycobacteriaceae	MycobacteriumAmbiguous_taxa	*MycobacteriumAmbiguous_taxa
41b08d91825e89eb584b027fb7ad3985	Bacteria	Proteobacteria	Alphaproteobacteria	Rhizobiales	uncultured	uncultured bacterium	uncultured bacterium
10cbd073b2b362095c0a6f5eb5cb8dd3	Bacteria	Proteobacteria	Betaproteobacteria	Burkholderiales	Comamonadaceae	*Comamonadaceae	**Comamonadaceae
b091ac1644c6ee3d7d96edd776b81dd9	Bacteria	Proteobacteria	Gammaproteobacteria	Thiotrichales	Thiotrichaceae	uncultured	*uncultured
e9e3b206250b1f94006c6845537868db	Bacteria	Bacteroidetes	Flavobacteriia	Flavobacteriales	Flavobacteriaceae	Salinimicrobium	*Salinimicrobium
00cfac41cc0cd8ffb54dccc240949525	Bacteria	Proteobacteria	Epsilonproteobacteria	Campylobacterales	Helicobacteraceae	Sulfurovum	*Sulfurovum
206e874fdb6fc63defb91b3c1846b945	Bacteria	Proteobacteria	Betaproteobacteria	Neisseriales	Neisseriaceae	Neisseria	uncultured bacterium
ef77453132f483f842d4acc6cd64d397	Bacteria	Firmicutes	Bacilli	Lactobacillales	Streptococcaceae	StreptococcusAmbiguous_taxa	*StreptococcusAmbiguous_taxa
5ed03164afb562fd0721c8aa63583891	Bacteria	Proteobacteria	Alphaproteobacteria	Rickettsiales	TK34	uncultured bacterium	uncultured bacterium
0cdd469ab57e84cbd58db0b2fe561934	Bacteria	Actinobacteria	Actinobacteria	Corynebacteriales	Nocardiaceae	RhodococcusAmbiguous_taxa	*RhodococcusAmbiguous_taxa
591aadc7c032c2d544517d4d4b2bc284	Bacteria	*Bacteria	**Bacteria	***Bacteria	****Bacteria	*****Bacteria	******Bacteria
fd826f598dc9a62209daeb380e33344c	Bacteria	Proteobacteria	Alphaproteobacteria	Rhodospirillales	Rhodospirillaceae	uncultured	uncultured Rhodospirillaceae bacterium
43b0b8cd9562a89c6bdc74bd2333f1e9	Bacteria	Proteobacteria	Alphaproteobacteria	Rickettsiales	TK34	uncultured bacterium	uncultured bacterium
6f6bb16a83df56fbbdd13497ac25d048	Bacteria	Proteobacteria	Alphaproteobacteria	Rhizobiales	OCS116 clade	uncultured bacterium	uncultured bacterium
3323302e17d0b03de03ce5258421095c	Bacteria	Proteobacteria	Gammaproteobacteria	BD7-8 marine group	uncultured bacterium	uncultured bacterium	uncultured bacterium
1fff39123e51ee5ffed8e5f591c3ed8a	Bacteria	Proteobacteria	Gammaproteobacteria	Xanthomonadales	JTB255 marine benthic group	*JTB255 marine benthic group	**JTB255 marine benthic group
96d9d98537b19322656392c3449a07cf	Bacteria	Firmicutes	Bacilli	Bacillales	Bacillaceae	Bacillus	*Bacillus
2b6755fbbe67c9b3f8c8248b0b6bf0f1	Bacteria	Actinobacteria	Acidimicrobiia	Acidimicrobiales	OM1 clade	*OM1 clade	**OM1 clade
73cef052af8e7f33ca99501a8f91b7b6	Bacteria	Proteobacteria	Alphaproteobacteria	Rickettsiales	S25-593	uncultured bacterium	uncultured bacterium
390454a75efd19107b2859dc725b4e7a	Bacteria	Bacteroidetes	Flavobacteriia	Flavobacteriales	Flavobacteriaceae	NS2b marine groupAmbiguous_taxa	*NS2b marine groupAmbiguous_taxa
b79336d2c63cb8003c59f32e4f8165f0	Bacteria	Proteobacteria	Gammaproteobacteria	Cellvibrionales	Halieaceae	Haliea	*Haliea
4074200787ba940adb9982fe01b9693b	Bacteria	Proteobacteria	Gammaproteobacteria	Xanthomonadales	JTB255 marine benthic groupAmbiguous_taxaAmbiguous_taxa	*JTB255 marine benthic groupAmbiguous_taxaAmbiguous_taxa	**JTB255 marine benthic groupAmbiguous_taxaAmbiguous_taxa
682feef180eea12679670e3eeb3092ce	Bacteria	Proteobacteria	Gammaproteobacteria	E01-9C-26 marine groupAmbiguous_taxaAmbiguous_taxaAmbiguous_taxa	*E01-9C-26 marine groupAmbiguous_taxaAmbiguous_taxaAmbiguous_taxa	**E01-9C-26 marine groupAmbiguous_taxaAmbiguous_taxaAmbiguous_taxa	***E01-9C-26 marine groupAmbiguous_taxaAmbiguous_taxaAmbiguous_taxa
78bcb8ae07869bed24abfc2fa8a79c82	Bacteria	Proteobacteria	Gammaproteobacteria	Cellvibrionales	Spongiibacteraceae	SpongiibacterAmbiguous_taxa	*SpongiibacterAmbiguous_taxa
b923c1541925c446f77cc6c38605849c	Bacteria	Firmicutes	Bacilli	Bacillales	Bacillaceae	Anoxybacillus	uncultured bacterium
9d7947254e35ef3e648c41545cde1bfd	Bacteria	Proteobacteria	Gammaproteobacteria	KI89A clade	*KI89A clade	**KI89A clade	***KI89A clade
37955e517571f5a6ddeb2667177fa6a5	Bacteria	Proteobacteria	Alphaproteobacteria	Rhizobiales	*Rhizobiales	**Rhizobiales	***Rhizobiales
c4178b1a46d064a3a326d572f00fcba6	Bacteria	Gemmatimonadetes	BD2-11 terrestrial groupAmbiguous_taxaAmbiguous_taxaAmbiguous_taxaAmbiguous_taxa	*BD2-11 terrestrial groupAmbiguous_taxaAmbiguous_taxaAmbiguous_taxaAmbiguous_taxa	**BD2-11 terrestrial groupAmbiguous_taxaAmbiguous_taxaAmbiguous_taxaAmbiguous_taxa	***BD2-11 terrestrial groupAmbiguous_taxaAmbiguous_taxaAmbiguous_taxaAmbiguous_taxa	****BD2-11 terrestrial groupAmbiguous_taxaAmbiguous_taxaAmbiguous_taxaAmbiguous_taxa
6b75cd6372c5bb09a5a77b3a338f0cee	Bacteria	Actinobacteria	Actinobacteria	Actinomycetales	Actinomycetaceae	ActinomycesAmbiguous_taxa	*ActinomycesAmbiguous_taxa
7d90fbef568c600f7b50e5f93b364bc9	Bacteria	Bacteroidetes	Flavobacteriia	Flavobacteriales	Flavobacteriaceae	Tenacibaculum	uncultured marine bacterium
c4ffe0ec4335a94d43320c57311ff080	Bacteria	Proteobacteria	Alphaproteobacteria	Rhizobiales	Rhizobiaceae	RhizobiumAmbiguous_taxa	*RhizobiumAmbiguous_taxa
2dcf76d18e145c22657d1d3089597f57	Bacteria	Verrucomicrobia	Verrucomicrobiae	Verrucomicrobiales	Rubritaleaceae	Rubritalea	uncultured bacterium
e99f6136f201530751d6f5bfb7c23dec	Bacteria	Actinobacteria	Acidimicrobiia	Acidimicrobiales	OM1 clade	*OM1 clade	**OM1 clade
0ea6284af90dc0c4d47a8424615b0ece	Bacteria	Cyanobacteria	ML635J-21	uncultured bacterium	uncultured bacterium	uncultured bacterium	uncultured bacterium
332418b8b43ca2cfb036e71ffb51e09b	Bacteria	Proteobacteria	Gammaproteobacteria	Vibrionales	Vibrionaceae	Photobacterium	*Photobacterium
dad0d902f9660730575ab467cf5a61f6	Bacteria	Tenericutes	Mollicutes	Mycoplasmatales	Mycoplasmataceae	Mycoplasma	*Mycoplasma
9534f9d44d11ecc547f805c35d0aad19	Bacteria	Proteobacteria	Betaproteobacteria	Burkholderiales	Burkholderiaceae	Lautropia	uncultured bacterium
723bb7256b812688f3d5c0bdd1788cbf	Bacteria	Proteobacteria	Alphaproteobacteria	Rhodospirillales	Rhodospirillaceae	uncultured	uncultured Rhodospirillaceae bacterium
fcfa45cecd5737e253b4ab7adeb12dbe	Bacteria	Proteobacteria	Alphaproteobacteria	SAR11 clade	Surface 1Ambiguous_taxaAmbiguous_taxa	*Surface 1Ambiguous_taxaAmbiguous_taxa	**Surface 1Ambiguous_taxaAmbiguous_taxa
6136e9d6d4a25e3f8f34b2244b13239e	Bacteria	Proteobacteria	Gammaproteobacteria	Oceanospirillales	SAR86 clade	*SAR86 clade	**SAR86 clade
82de986a896e4675e6e58726223b9bc3	Bacteria	Firmicutes	Bacilli	Bacillales	Family XI	Gemella	uncultured bacterium
7d7bdb5e3f131b2a7b4d7a7b52a861f6	Bacteria	*Bacteria	**Bacteria	***Bacteria	****Bacteria	*****Bacteria	******Bacteria
0204feababf70fb14a8ec0c5e869befc	Bacteria	Proteobacteria	Gammaproteobacteria	Alteromonadales	Alteromonadaceae	Alteromonas	*Alteromonas
14c01452270c0774e0bb63a1a8264cba	Bacteria	Proteobacteria	Alphaproteobacteria	Sphingomonadales	Sphingomonadaceae	NovosphingobiumAmbiguous_taxa	*NovosphingobiumAmbiguous_taxa
062a7ca49be4d44df8b95655e3154b23	Bacteria	Firmicutes	Bacilli	Bacillales	Bacillaceae	Bacillus	Bacillus clausii
9fbcaf5971b07ef9b316ee89756e87a1	Bacteria	Proteobacteria	Deltaproteobacteria	SAR324 clade(Marine group B)Ambiguous_taxaAmbiguous_taxaAmbiguous_taxa	*SAR324 clade(Marine group B)Ambiguous_taxaAmbiguous_taxaAmbiguous_taxa	**SAR324 clade(Marine group B)Ambiguous_taxaAmbiguous_taxaAmbiguous_taxa	***SAR324 clade(Marine group B)Ambiguous_taxaAmbiguous_taxaAmbiguous_taxa
cefc010d505fae194f77ebfb5db33fc9	Bacteria	Actinobacteria	Actinobacteria	Micrococcales	Dermacoccaceae	*Dermacoccaceae	**Dermacoccaceae
301a748f0d45c85958673cc767edc017	Bacteria	Proteobacteria	Gammaproteobacteria	Alteromonadales	Colwelliaceae	Colwellia	*Colwellia
a9fb106d21f414e2fbe1b19eae3c759b	Bacteria	Planctomycetes	Phycisphaerae	Phycisphaerales	Phycisphaeraceae	FS140-16B-02 marine group	uncultured Phycisphaeraceae bacterium
f1635b1ebdeb95a4c66688ae79103f1b	Bacteria	Proteobacteria	Gammaproteobacteria	Thiotrichales	Thiotrichaceae	uncultured	uncultured sediment bacterium
41ebf00565b73cf17a8c253b8dcf4987	Bacteria	Proteobacteria	Alphaproteobacteria	*Alphaproteobacteria	**Alphaproteobacteria	***Alphaproteobacteria	****Alphaproteobacteria
61da346500a77a2c6332e04a454926d9	Bacteria	Bacteroidetes	Flavobacteriia	Flavobacteriales	Flavobacteriaceae	Pseudofulvibacter	uncultured bacterium
55a3ab6de4f23f798586b98e4a62aa62	Bacteria	Acidobacteria	Holophagae	Subgroup 10	Sva0725	uncultured Acidobacteria bacterium	uncultured Acidobacteria bacterium
82f2b00139a7150fbd3f612100974b0a	Bacteria	Bacteroidetes	Flavobacteriia	Flavobacteriales	Flavobacteriaceae	Salinimicrobium	uncultured Salinimicrobium sp.
6fd39c9f3e75784cd2eecd443b7fc368	Bacteria	Proteobacteria	Betaproteobacteria	Nitrosomonadales	Nitrosomonadaceae	unculturedAmbiguous_taxa	*unculturedAmbiguous_taxa
6ece71fe066fd8a9a0ad55585e2a091a	Bacteria	Proteobacteria	Alphaproteobacteria	SAR11 clade	*SAR11 clade	**SAR11 clade	***SAR11 clade
931a35110673642aceae220bf55afcb5	Bacteria	Proteobacteria	Deltaproteobacteria	NB1-j	*NB1-j	**NB1-j	***NB1-j
4f94282e57b5202751de14b2638c67ff	Bacteria	Proteobacteria	Gammaproteobacteria	unculturedAmbiguous_taxaAmbiguous_taxaAmbiguous_taxa	*unculturedAmbiguous_taxaAmbiguous_taxaAmbiguous_taxa	**unculturedAmbiguous_taxaAmbiguous_taxaAmbiguous_taxa	***unculturedAmbiguous_taxaAmbiguous_taxaAmbiguous_taxa
8197786eccc1b20402a73029d57f5a2c	Bacteria	Proteobacteria	Alphaproteobacteria	Rhodospirillales	Rhodospirillaceae	*Rhodospirillaceae	**Rhodospirillaceae
abe269e28211ed0e49baaafd3ff299b8	Bacteria	Chloroflexi	Anaerolineae	Anaerolineales	Anaerolineaceae	uncultured	*uncultured
8abcf3be30639bcbd629811e1347d0f2	Bacteria	Proteobacteria	Gammaproteobacteria	Xanthomonadales	JTB255 marine benthic group	*JTB255 marine benthic group	**JTB255 marine benthic group
0a5eeff1db7847319dcf0c902e9570eb	Bacteria	Elusimicrobia	Elusimicrobia	Lineage IIb	uncultured bacterium	uncultured bacterium	uncultured bacterium
ec2e9045f5bdfb6c8cb557febca88ed2	Bacteria	Proteobacteria	Gammaproteobacteria	Alteromonadales	Pseudoalteromonadaceae	Pseudoalteromonas	*Pseudoalteromonas
f519ccada2c2e9cda82a4839099a9b90	Bacteria	Proteobacteria	Gammaproteobacteria	Xanthomonadales	JTB255 marine benthic group	*JTB255 marine benthic group	**JTB255 marine benthic group
e80d0baa7fc313eaf5ec67b05f66860b	Bacteria	*Bacteria	**Bacteria	***Bacteria	****Bacteria	*****Bacteria	******Bacteria
d3ea510f93ec399666b977d77f3eef90	Bacteria	Proteobacteria	Betaproteobacteria	Burkholderiales	Comamonadaceae	AcidovoraxAmbiguous_taxa	*AcidovoraxAmbiguous_taxa
baf4c3ec93033e9ea1b0f6c8df5b45d3	Bacteria	Proteobacteria	Gammaproteobacteria	Xanthomonadales	JTB255 marine benthic groupAmbiguous_taxaAmbiguous_taxa	*JTB255 marine benthic groupAmbiguous_taxaAmbiguous_taxa	**JTB255 marine benthic groupAmbiguous_taxaAmbiguous_taxa
4e7cd4d43bc5477a36cbc966274dacf5	Bacteria	Fusobacteria	Fusobacteriia	Fusobacteriales	Fusobacteriaceae	Cetobacterium	uncultured bacterium
d6250499edcca400243c65d6f899c442	Bacteria	Gemmatimonadetes	Gemmatimonadetes	Gemmatimonadales	Gemmatimonadaceae	uncultured	uncultured bacterium
576f1c27f0f5d4ab3e7e7a97febd8079	Bacteria	Proteobacteria	Gammaproteobacteria	Gammaproteobacteria Incertae Sedis	Unknown Family	uncultured	uncultured bacterium
6f9339eb4bdd2bbf8bc8c9b76a66f174	Bacteria	Proteobacteria	Gammaproteobacteria	Pseudomonadales	Moraxellaceae	Acinetobacter	*Acinetobacter
85a2bbd1f49688e40e6f855e675fcc47	Bacteria	Proteobacteria	Gammaproteobacteria	Alteromonadales	Shewanellaceae	ShewanellaAmbiguous_taxa	*ShewanellaAmbiguous_taxa
959e6519acb3d3f19a0c9551cf2ce8fd	Bacteria	Actinobacteria	Actinobacteria	Corynebacteriales	Corynebacteriaceae	*Corynebacteriaceae	**Corynebacteriaceae
480ea41177ce419f2991a39eba7afd78	Bacteria	Proteobacteria	Gammaproteobacteria	Cellvibrionales	Halieaceae	*Halieaceae	**Halieaceae
7cee358d8cfceacdb2068848ab966f28	Bacteria	Proteobacteria	Gammaproteobacteria	Alteromonadales	Pseudoalteromonadaceae	PseudoalteromonasAmbiguous_taxa	*PseudoalteromonasAmbiguous_taxa
de26debffe29f07457f2d2b38887b8ad	Bacteria	Proteobacteria	Gammaproteobacteria	*Gammaproteobacteria	**Gammaproteobacteria	***Gammaproteobacteria	****Gammaproteobacteria
ec18d0fd2c16d3e4f39cdce577aed9f6	Bacteria	Firmicutes	Bacilli	Bacillales	Bacillaceae	AnoxybacillusAmbiguous_taxa	*AnoxybacillusAmbiguous_taxa
df7d55da03fc09154403e9f13403900a	Bacteria	Proteobacteria	Deltaproteobacteria	NB1-j	uncultured delta proteobacterium	uncultured delta proteobacterium	uncultured delta proteobacterium
a8e6f089ebd100591eec20d678f8ef38	Bacteria	Proteobacteria	Alphaproteobacteria	Rhizobiales	OCS116 clade	uncultured bacterium	uncultured bacterium
e2cafbd77c6974b19494e4c127b41dd5	Bacteria	Actinobacteria	Actinobacteria	Corynebacteriales	Nocardiaceae	NocardiaAmbiguous_taxa	*NocardiaAmbiguous_taxa
75f27a4c0ba881b1a95b6829b78c5f64	Bacteria	Cyanobacteria	Cyanobacteria	SubsectionI	FamilyI	Prochlorococcus	uncultured Prochlorococcus sp.
90c07c85914fc4402bea97677a0390db	Bacteria	Proteobacteria	Gammaproteobacteria	Xanthomonadales	*Xanthomonadales	**Xanthomonadales	***Xanthomonadales
50edb969e7380b1683b69cef4e7b2006	Bacteria	Proteobacteria	Alphaproteobacteria	Rhodospirillales	Rhodospirillaceae	uncultured	uncultured Rhodospirillaceae bacterium
e997f9b4766bfec9a3f0c508b8b4f0b7	Bacteria	Actinobacteria	Actinobacteria	Corynebacteriales	Mycobacteriaceae	MycobacteriumAmbiguous_taxa	*MycobacteriumAmbiguous_taxa
fec048e56b0c0b239608d5000e16264a	Bacteria	Proteobacteria	*Proteobacteria	**Proteobacteria	***Proteobacteria	****Proteobacteria	*****Proteobacteria
ec1c2580492b446724417ddc370e261a	Bacteria	Firmicutes	Bacilli	Lactobacillales	Aerococcaceae	Aerococcus	uncultured bacterium
c6f7af8f3cd63fa08f68f55a3e29bb36	Bacteria	Proteobacteria	Alphaproteobacteria	Rhodospirillales	Rhodospirillaceae	uncultured	uncultured Rhodospirillaceae bacterium
da19d373da9f9bc8860db960aedddde7	Bacteria	Proteobacteria	Alphaproteobacteria	Rhodospirillales	Rhodospirillaceae	uncultured	*uncultured
cc744c7ece0aec48bbc05c482bb5af81	Bacteria	Proteobacteria	Gammaproteobacteria	Thiotrichales	Thiotrichaceae	*Thiotrichaceae	**Thiotrichaceae
bd5a9000fc2d33d68266586d14af9873	Bacteria	Proteobacteria	Gammaproteobacteria	*Gammaproteobacteria	**Gammaproteobacteria	***Gammaproteobacteria	****Gammaproteobacteria
35e98f8d0a25b7b8526762a5990d5847	Bacteria	Bacteroidetes	*Bacteroidetes	**Bacteroidetes	***Bacteroidetes	****Bacteroidetes	*****Bacteroidetes
e43bde00fbd0880f7195ea4776d202c3	Bacteria	Latescibacteria	uncultured bacterium	uncultured bacterium	uncultured bacterium	uncultured bacterium	uncultured bacterium
81134be47ce82e8dd72c4ea53f581bc3	Bacteria	Planctomycetes	Pla3 lineage	uncultured bacterium	uncultured bacterium	uncultured bacterium	uncultured bacterium
b5a64de51a463a468694c9a05865b166	Bacteria	Proteobacteria	Alphaproteobacteria	Sphingomonadales	Erythrobacteraceae	*Erythrobacteraceae	**Erythrobacteraceae
3c805237e41d31ba8ab9f753e635f4da	Bacteria	Proteobacteria	Gammaproteobacteria	Xanthomonadales	JTB255 marine benthic group	*JTB255 marine benthic group	**JTB255 marine benthic group
fbdf09bb1f7704b6996c178e16e14ee0	Bacteria	Proteobacteria	Alphaproteobacteria	Rhizobiales	Hyphomicrobiaceae	Devosia	*Devosia
997b4634d22be4099a4b65ffb7a1afef	Bacteria	Proteobacteria	Alphaproteobacteria	Sphingomonadales	Sphingomonadaceae	Sphingorhabdus	uncultured bacterium
c91192abc8048612343ad92ab5415bed	Bacteria	Bacteroidetes	Flavobacteriia	Flavobacteriales	Flavobacteriaceae	Tenacibaculum	uncultured bacterium
e77f07c020b1a5c5ac8950cdc1b23557	Bacteria	Proteobacteria	Betaproteobacteria	Burkholderiales	Comamonadaceae	TepidimonasAmbiguous_taxa	*TepidimonasAmbiguous_taxa
f431f9992db0465fe1935d858d9d15c2	Bacteria	Proteobacteria	Gammaproteobacteria	Oceanospirillales	Hahellaceae	Endozoicomonas	uncultured bacterium
ce2aaaa791fed8865e874c14a4b53093	Bacteria	Firmicutes	Bacilli	Lactobacillales	Streptococcaceae	Streptococcus	*Streptococcus
e751416bf68c17121ba31ecfd3b82dd9	Bacteria	Proteobacteria	Gammaproteobacteria	Oceanospirillales	Oceanospirillaceae	OleispiraAmbiguous_taxa	*OleispiraAmbiguous_taxa
dce47b2c211e09ad52694223d151f14d	Bacteria	Proteobacteria	Alphaproteobacteria	Rhodospirillales	Rhodospirillaceae	AEGEAN-169 marine group	*AEGEAN-169 marine group
b71d03d1ba1503cbdb0752556b0a92df	Bacteria	Cyanobacteria	Chloroplast	uncultured Chlorophyta	uncultured Chlorophyta	uncultured Chlorophyta	uncultured Chlorophyta
d8be30ba67d68fe1553521c92a29c800	Bacteria	Proteobacteria	Gammaproteobacteria	Oceanospirillales	Alcanivoracaceae	Pleionea	*Pleionea
3202057d42dc1d714ea22342e7f41dc5	Bacteria	Proteobacteria	Epsilonproteobacteria	Campylobacterales	Helicobacteraceae	Sulfurimonas	uncultured bacterium
d27e7efb945e5788b96f7423b5993b36	Bacteria	Proteobacteria	Alphaproteobacteria	Sphingomonadales	Erythrobacteraceae	ErythrobacterAmbiguous_taxa	*ErythrobacterAmbiguous_taxa
c3e1205514148e05657b407ab0f9367b	Bacteria	Firmicutes	Bacilli	Bacillales	Bacillaceae	Anoxybacillus	uncultured bacterium
82472258fe79ae915dcb9fecff7237ef	Bacteria	Proteobacteria	*Proteobacteria	**Proteobacteria	***Proteobacteria	****Proteobacteria	*****Proteobacteria
b91a8dd122a05222419ae408ba9a6fad	Bacteria	Proteobacteria	Gammaproteobacteria	Alteromonadales	Shewanellaceae	ShewanellaAmbiguous_taxa	*ShewanellaAmbiguous_taxa
979469b238d5bd2d03bc53fd9210cf0e	Bacteria	Proteobacteria	Gammaproteobacteria	Oceanospirillales	Alcanivoracaceae	Kangiella	uncultured bacterium
01c870c91eeddc88d5afcd49fd8d2893	Bacteria	Proteobacteria	Gammaproteobacteria	Pseudomonadales	Pseudomonadaceae	Pseudomonas	uncultured bacterium
046e459578f665b712484dff0f0ea906	Bacteria	Proteobacteria	Gammaproteobacteria	Oceanospirillales	Hahellaceae	Endozoicomonas	uncultured Spongiobacter sp.
38cb98f42ea643f8d6e19c5f4bcb4319	Bacteria	Firmicutes	Bacilli	Bacillales	Planococcaceae	Lysinibacillus	*Lysinibacillus
4b90fb4c6a198b58e717bc73429f6389	Bacteria	Proteobacteria	Deltaproteobacteria	NB1-j	*NB1-j	**NB1-j	***NB1-j
4947dc56c8e355c3bc92fdaed0e632f4	Bacteria	Proteobacteria	Deltaproteobacteria	Myxococcales	Nannocystaceae	Nannocystis	*Nannocystis
7cba3a8b24f93a683a41e3028e40a6b1	Bacteria	Proteobacteria	Alphaproteobacteria	Sphingomonadales	Erythrobacteraceae	*Erythrobacteraceae	**Erythrobacteraceae
907b960303e94ef73da1a9c3a9a63b1e	Bacteria	Proteobacteria	Gammaproteobacteria	Oceanospirillales	Hahellaceae	Endozoicomonas	uncultured Spongiobacter sp.
ab6e487cf867c9dbb59bca6ac3e40da7	Bacteria	Gemmatimonadetes	PAUC43f marine benthic group	uncultured bacterium	uncultured bacterium	uncultured bacterium	uncultured bacterium
e98a4d5afd3c4325af27fbd9f7c9ebd6	Bacteria	Acidobacteria	Subgroup 21	uncultured bacterium	uncultured bacterium	uncultured bacterium	uncultured bacterium
db96f31f3390646221f1b6274817d3ad	Bacteria	Proteobacteria	Gammaproteobacteria	Oceanospirillales	Hahellaceae	Endozoicomonas	uncultured bacterium
dd3e191566fbfce913af6aebdbff7963	Bacteria	Proteobacteria	Alphaproteobacteria	Rhizobiales	Methylobacteriaceae	Methylobacterium	*Methylobacterium
407ab6cba9e33c423b79852efe8180a2	Bacteria	*Bacteria	**Bacteria	***Bacteria	****Bacteria	*****Bacteria	******Bacteria
9aeda77eb6c4a295efa230eaf16e26b9	Bacteria	Proteobacteria	Betaproteobacteria	Nitrosomonadales	Nitrosomonadaceae	NitrosomonasAmbiguous_taxa	*NitrosomonasAmbiguous_taxa
18b6790b05af41fd2045aefaee35eb72	Bacteria	Firmicutes	Bacilli	Bacillales	Paenibacillaceae	Paenibacillus	*Paenibacillus
2d7a70e780cc6385d2415da73a1912f3	Bacteria	Proteobacteria	Deltaproteobacteria	Myxococcales	BIrii41	uncultured bacterium	uncultured bacterium
6656a82ed2da1b399b8b641a88da5b8b	Bacteria	Proteobacteria	Gammaproteobacteria	uncultured	*uncultured	**uncultured	***uncultured
b0395de4df6f9cf3f4a58800286de28b	Bacteria	Bacteroidetes	Flavobacteriia	Flavobacteriales	Flavobacteriaceae	Actibacter	uncultured bacterium
99e6deffe703280969b912a85a96239f	Bacteria	Proteobacteria	Alphaproteobacteria	Parvularculales	Parvularculaceae	uncultured bacterium	uncultured bacterium
8d6011a0e523e6bd1990a592f890eae3	Bacteria	Cyanobacteria	Cyanobacteria	SubsectionI	FamilyI	Synechococcus	uncultured cyanobacterium
1f743d1f15e49d2c653a6dc57adf1719	Bacteria	Bacteroidetes	Bacteroidia	Bacteroidales	Prevotellaceae	PrevotellaAmbiguous_taxa	*PrevotellaAmbiguous_taxa
c154a7da2214f1ed017b91f76bacf59e	Bacteria	Bacteroidetes	Flavobacteriia	Flavobacteriales	Flavobacteriaceae	PseudofulvibacterAmbiguous_taxa	*PseudofulvibacterAmbiguous_taxa
8df527dace8de6472f91a73f953d29c8	Bacteria	Proteobacteria	Alphaproteobacteria	Rhodospirillales	Rhodospirillaceae	uncultured	uncultured Rhodospirillaceae bacterium
b57ba50657e4372f42bbadafe6f352f2	Bacteria	Proteobacteria	Alphaproteobacteria	Sphingomonadales	Sphingomonadaceae	uncultured	uncultured bacterium
76ac63129a7d590859fcd0c5c7a2e938	Bacteria	Bacteroidetes	Flavobacteriia	Flavobacteriales	NS9 marine group	uncultured Flavobacteriales bacterium	uncultured Flavobacteriales bacterium
c96110a5fcea3bb07e4b253e3801cf99	Bacteria	Proteobacteria	Alphaproteobacteria	Sphingomonadales	Sphingomonadaceae	Sphingomonas	*Sphingomonas
34120846ba7e5ebaf86eb35934708877	Bacteria	Proteobacteria	Deltaproteobacteria	Desulfobacterales	Desulfobacteraceae	SEEP-SRB1Ambiguous_taxa	*SEEP-SRB1Ambiguous_taxa
46692fb07ce7357daf07b9079e3d884d	Bacteria	Bacteroidetes	Flavobacteriia	Flavobacteriales	Cryomorphaceae	uncultured	uncultured Owenweeksia sp.
7d6102c6000630bae5132cf4db543961	Bacteria	Proteobacteria	Gammaproteobacteria	Alteromonadales	Alteromonadaceae	Alteromonas	*Alteromonas
91e64ec33663c76210cdf24645455454	Bacteria	Proteobacteria	Betaproteobacteria	Burkholderiales	Oxalobacteraceae	Massilia	*Massilia
632bcf42ef3d6351a196868beb6501cc	Bacteria	Proteobacteria	Gammaproteobacteria	Gammaproteobacteria Incertae Sedis	Unknown Family	uncultured	uncultured gamma proteobacterium
cb389935dcf52ed791b9a7f466fadeb0	Bacteria	Nitrospinae	Nitrospinia	Nitrospinales	Nitrospinaceae	Nitrospina	uncultured delta proteobacterium
b294022f82e0de5763a379b38b7886ee	Bacteria	Proteobacteria	Alphaproteobacteria	Sphingomonadales	Sphingomonadaceae	Sphingobium	*Sphingobium
c097d92b8dbd0f1c908cecbfdccde318	Bacteria	Proteobacteria	Gammaproteobacteria	BD7-8 marine group	uncultured bacterium	uncultured bacterium	uncultured bacterium
b75f7014dd50e188d9af70351c83cc74	Bacteria	Proteobacteria	Gammaproteobacteria	Oceanospirillales	OM182 clade	*OM182 clade	**OM182 clade
b63c1f35193bd066dd23e073a420ef5e	Bacteria	Proteobacteria	Gammaproteobacteria	Methylococcales	*Methylococcales	**Methylococcales	***Methylococcales
5540a6f6963c59211a4f4cc0676b9722	Bacteria	Proteobacteria	Gammaproteobacteria	Cellvibrionales	Cellvibrionaceae	uncultured	uncultured bacterium
b8c3b37bef3948a378005b9c2cbfb971	Bacteria	Planctomycetes	Phycisphaerae	Phycisphaerales	Phycisphaeraceae	JL-ETNP-F27	uncultured bacterium
901b16eed825b4f15443cc11eeaa9092	Bacteria	Bacteroidetes	Flavobacteriia	Flavobacteriales	Flavobacteriaceae	Tenacibaculum	*Tenacibaculum
1a3edf55dcd74896ca1bfdb35d0fee01	Bacteria	Cyanobacteria	Melainabacteria	Obscuribacterales	uncultured bacterium	uncultured bacterium	uncultured bacterium
491e8599b395026c8c2b3f64aa1b95cf	Bacteria	Proteobacteria	Deltaproteobacteria	*Deltaproteobacteria	**Deltaproteobacteria	***Deltaproteobacteria	****Deltaproteobacteria
6e8a628cb0aa7373a6cecb44454b5a26	Bacteria	*Bacteria	**Bacteria	***Bacteria	****Bacteria	*****Bacteria	******Bacteria
bc74e9cea3dc1c536448868019c3334a	Bacteria	Proteobacteria	Gammaproteobacteria	Xanthomonadales	JTB255 marine benthic group	*JTB255 marine benthic group	**JTB255 marine benthic group
9ad3447ae7f5171fc43b744470c76c03	Bacteria	Proteobacteria	Gammaproteobacteria	Cellvibrionales	*Cellvibrionales	**Cellvibrionales	***Cellvibrionales
e7a465f72a8736d153f232d25a3bdfd4	Bacteria	Firmicutes	Clostridia	Clostridiales	*Clostridiales	**Clostridiales	***Clostridiales
0b52569fa4f2c9819f5db4fbdef4b6b4	Bacteria	Cyanobacteria	Cyanobacteria	SubsectionI	FamilyI	Synechococcus	*Synechococcus
b3a9ac27f4941156962ad728ce6d2f66	Bacteria	*Bacteria	**Bacteria	***Bacteria	****Bacteria	*****Bacteria	******Bacteria
3b7f5bc2ac156dace5534e3a5cb1809a	Bacteria	Proteobacteria	Gammaproteobacteria	Alteromonadales	Alteromonadaceae	Alteromonas	*Alteromonas
1aea33620805ea9e0df84c2bda35f297	Bacteria	Proteobacteria	Gammaproteobacteria	Thiotrichales	Piscirickettsiaceae	Marine Methylotrophic Group 3Ambiguous_taxa	*Marine Methylotrophic Group 3Ambiguous_taxa
e8cbf6bbeefd2986f7d6be11e8071423	Bacteria	Proteobacteria	Gammaproteobacteria	Pseudomonadales	Moraxellaceae	Acinetobacter	*Acinetobacter
555a037c6664549474c4e5f554bc127d	Bacteria	Proteobacteria	Gammaproteobacteria	Xanthomonadales	JTB255 marine benthic groupAmbiguous_taxaAmbiguous_taxa	*JTB255 marine benthic groupAmbiguous_taxaAmbiguous_taxa	**JTB255 marine benthic groupAmbiguous_taxaAmbiguous_taxa
2728797e1ceec9dba36b16225872e8ad	Bacteria	Proteobacteria	Gammaproteobacteria	Oceanospirillales	SUP05 cluster	*SUP05 cluster	**SUP05 cluster
67697de8363b92192cd5b13cd919b5a4	Bacteria	Proteobacteria	Gammaproteobacteria	Oceanospirillales	OM182 clade	uncultured bacterium	uncultured bacterium
c00b6879feb571ef3b02a9c66df5a062	Bacteria	Proteobacteria	Alphaproteobacteria	Rickettsiales	uncultured	uncultured bacterium	uncultured bacterium
52eb1e803169824eaa18db3cb1067d13	Bacteria	Verrucomicrobia	Opitutae	Opitutales	Opitutaceae	Opitutus	uncultured bacterium
d65518922229ae5f5e7d4d7c318e3be6	Bacteria	Proteobacteria	Gammaproteobacteria	Alteromonadales	Pseudoalteromonadaceae	PseudoalteromonasAmbiguous_taxa	*PseudoalteromonasAmbiguous_taxa
c01237837934fffea05b61cd974c00f0	Bacteria	Proteobacteria	Alphaproteobacteria	Sneathiellales	Sneathiellaceae	Sneathiella	uncultured bacterium
edbbdb096928e9658ef0c51a8cd4e43a	Bacteria	Proteobacteria	Gammaproteobacteria	Enterobacteriales	Enterobacteriaceae	Pantoea	*Pantoea
6f7a65352a53a4b05f5e255146608b15	Bacteria	Proteobacteria	Gammaproteobacteria	Alteromonadales	Pseudoalteromonadaceae	PseudoalteromonasAmbiguous_taxa	*PseudoalteromonasAmbiguous_taxa
35fb833a20aa558be8ad4deff5b4f611	Bacteria	Proteobacteria	Gammaproteobacteria	Alteromonadales	Shewanellaceae	ShewanellaAmbiguous_taxa	*ShewanellaAmbiguous_taxa
0db833f010dd68866321710d357aa287	Bacteria	Bacteroidetes	Sphingobacteriia	Sphingobacteriales	Saprospiraceae	Aureispira	uncultured Saprospiraceae bacterium
ed73edabb55e1f61e7435c023d90e80c	Bacteria	Proteobacteria	Alphaproteobacteria	Rhizobiales	uncultured	uncultured bacterium	uncultured bacterium
a37eb4700a880efcf486f27d2abb290e	Bacteria	Acidobacteria	Subgroup 6	uncultured Acidobacteria bacterium	uncultured Acidobacteria bacterium	uncultured Acidobacteria bacterium	uncultured Acidobacteria bacterium
8655306e2204e04866cfb4aa63840b67	Bacteria	*Bacteria	**Bacteria	***Bacteria	****Bacteria	*****Bacteria	******Bacteria
e573a2e45800844b8f0c707607e67c3e	Bacteria	Spirochaetae	Spirochaetes	Spirochaetales	Spirochaetaceae	Spirochaeta 2	*Spirochaeta 2
4d5d319e8f0f5ebf208867966c7f06b1	Bacteria	Proteobacteria	Gammaproteobacteria	Oceanospirillales	Hahellaceae	Endozoicomonas	uncultured Spongiobacter sp.
d4d22ed77dd5ef64e5493dffd32e29ed	Bacteria	Actinobacteria	Acidimicrobiia	Acidimicrobiales	Sva0996 marine groupAmbiguous_taxaAmbiguous_taxa	*Sva0996 marine groupAmbiguous_taxaAmbiguous_taxa	**Sva0996 marine groupAmbiguous_taxaAmbiguous_taxa
6cc040b870d074051cb4b8c628f5fa94	Bacteria	Firmicutes	Bacilli	Bacillales	Staphylococcaceae	Staphylococcus	uncultured Staphylococcus sp.
dfacfc9e50d91fdede1a5c7e1d7a6da6	Bacteria	Proteobacteria	Epsilonproteobacteria	Campylobacterales	Campylobacteraceae	Arcobacter	uncultured bacterium
631600cd35e88284aeeb5a80cb3923b7	Bacteria	*Bacteria	**Bacteria	***Bacteria	****Bacteria	*****Bacteria	******Bacteria
793d1a6c0851d326a46acd17f9c85e0a	Bacteria	Bacteroidetes	Sphingobacteriia	Sphingobacteriales	Sphingobacteriaceae	Sphingobacterium	uncultured bacterium
f83d038e849afe8abe483764c66b1a66	Bacteria	Proteobacteria	Alphaproteobacteria	Rhodobacterales	Rhodobacteraceae	Roseobacter clade NAC11-7 lineage	uncultured bacterium
3b35bab3af414af1f7df9ea21250926f	Bacteria	Proteobacteria	Gammaproteobacteria	Alteromonadales	Alteromonadaceae	Alteromonas	*Alteromonas
f5fa79042726075efc80cd179c0f5e16	Bacteria	Proteobacteria	Gammaproteobacteria	Oceanospirillales	SAR86 clade	uncultured bacterium	uncultured bacterium
11b2235867ac471500c0a806fbf35925	Bacteria	Bacteroidetes	Flavobacteriia	Flavobacteriales	Flavobacteriaceae	Flavicella	uncultured bacterium
d26995dce7f2606769b52aa0da2994e6	Bacteria	Proteobacteria	Gammaproteobacteria	Alteromonadales	Alteromonadaceae	Marinobacter	*Marinobacter
ace6affc7e8cd9d910cc51b927e9b983	Bacteria	Proteobacteria	Alphaproteobacteria	Rhizobiales	Methylobacteriaceae	uncultured	uncultured bacterium
502775736aa68d993f370209bf3fea13	Bacteria	Firmicutes	Bacilli	Bacillales	Bacillaceae	Anoxybacillus	uncultured bacterium
5dea2178bdba3dac70ec2b964b802d9b	Bacteria	Proteobacteria	Gammaproteobacteria	Thiotrichales	Francisellaceae	Francisella	*Francisella
86733427531dc2b710f02cb9bfd17fa8	Bacteria	Proteobacteria	Gammaproteobacteria	Oceanospirillales	Hahellaceae	EndozoicomonasAmbiguous_taxa	*EndozoicomonasAmbiguous_taxa
ba79d4454a7e76471e639edb6222b9e2	Bacteria	Actinobacteria	Acidimicrobiia	Acidimicrobiales	uncultured	*uncultured	**uncultured
ec6566ab53e98687afd58ef84eb6bf27	Bacteria	Proteobacteria	Gammaproteobacteria	Cellvibrionales	Halieaceae	Halioglobus	uncultured bacterium
9eab015b1c10ba2d5c9958e59eff3804	Bacteria	Proteobacteria	Gammaproteobacteria	Pseudomonadales	Moraxellaceae	Enhydrobacter	uncultured bacterium
62d5fc96bd8d22a0a65bb12144f0c8ed	Bacteria	Proteobacteria	Deltaproteobacteria	Desulfobacterales	Desulfobulbaceae	Desulfobulbus	uncultured Desulfobulbaceae bacterium
098cd9af14c5f6043bdb3e6d8270d739	Bacteria	Firmicutes	Bacilli	Lactobacillales	Streptococcaceae	Streptococcus	uncultured bacterium
735a8a95d0dfaf2cc1ede2e32b87aaf6	Bacteria	Proteobacteria	Alphaproteobacteria	Sphingomonadales	Sphingomonadaceae	Sphingomonas	*Sphingomonas
906a8294fb6393685c4df38ee6a560f7	Bacteria	Firmicutes	Bacilli	Bacillales	Bacillaceae	Bacillus	*Bacillus
6e118caf59ddf60fbedddf92014ceb1f	Bacteria	Proteobacteria	*Proteobacteria	**Proteobacteria	***Proteobacteria	****Proteobacteria	*****Proteobacteria
26774f2a99ec41ee0c421d973c737113	Bacteria	Acidobacteria	Subgroup 22	*Subgroup 22	**Subgroup 22	***Subgroup 22	****Subgroup 22
617fcdccae1b12caf548e5d4c91cea82	Bacteria	Firmicutes	Bacilli	Bacillales	Bacillaceae	Bacillus	Bacillus cereus
bd53e46eb0b28d5e446d982286214581	Bacteria	Proteobacteria	Gammaproteobacteria	Alteromonadales	Pseudoalteromonadaceae	PseudoalteromonasAmbiguous_taxa	*PseudoalteromonasAmbiguous_taxa
bd69b641fcf3943a00d3be5924008141	Bacteria	Proteobacteria	Gammaproteobacteria	*Gammaproteobacteria	**Gammaproteobacteria	***Gammaproteobacteria	****Gammaproteobacteria
f26eaf795ec27b5341483179383cefcf	Bacteria	Proteobacteria	Gammaproteobacteria	Oceanospirillales	*Oceanospirillales	**Oceanospirillales	***Oceanospirillales
3ffa82f8e66e1d38d6be8e85865c91a1	Bacteria	Proteobacteria	Gammaproteobacteria	Xanthomonadales	JTB255 marine benthic groupAmbiguous_taxaAmbiguous_taxa	*JTB255 marine benthic groupAmbiguous_taxaAmbiguous_taxa	**JTB255 marine benthic groupAmbiguous_taxaAmbiguous_taxa
54ecebc4bb1b349a7f58a56a5b33af42	Bacteria	Proteobacteria	Alphaproteobacteria	Rhodospirillales	Rhodospirillaceae	*Rhodospirillaceae	**Rhodospirillaceae
176227912dfcd726907afd00b166f294	Bacteria	Marinimicrobia (SAR406 clade)	uncultured bacterium	uncultured bacterium	uncultured bacterium	uncultured bacterium	uncultured bacterium
711ed35df9f7288b0c1b9f69bb022d18	Bacteria	Proteobacteria	Gammaproteobacteria	Alteromonadales	Alteromonadaceae	Alteromonas	*Alteromonas
5b812d01f22eaf4d0641795717a6f8ed	Bacteria	Proteobacteria	Gammaproteobacteria	Alteromonadales	Alteromonadaceae	AlteromonasAmbiguous_taxa	*AlteromonasAmbiguous_taxa
fd19ff8f529d511c917f37885565e451	Bacteria	Acidobacteria	Subgroup 6Ambiguous_taxaAmbiguous_taxaAmbiguous_taxaAmbiguous_taxa	*Subgroup 6Ambiguous_taxaAmbiguous_taxaAmbiguous_taxaAmbiguous_taxa	**Subgroup 6Ambiguous_taxaAmbiguous_taxaAmbiguous_taxaAmbiguous_taxa	***Subgroup 6Ambiguous_taxaAmbiguous_taxaAmbiguous_taxaAmbiguous_taxa	****Subgroup 6Ambiguous_taxaAmbiguous_taxaAmbiguous_taxaAmbiguous_taxa
199cd8be3b11cc3d5fa7b923b3d39fa2	Bacteria	*Bacteria	**Bacteria	***Bacteria	****Bacteria	*****Bacteria	******Bacteria
40dad422bdd8c41a88f1d3caf0d3d1b1	Bacteria	Acidobacteria	Subgroup 21Ambiguous_taxaAmbiguous_taxaAmbiguous_taxaAmbiguous_taxa	*Subgroup 21Ambiguous_taxaAmbiguous_taxaAmbiguous_taxaAmbiguous_taxa	**Subgroup 21Ambiguous_taxaAmbiguous_taxaAmbiguous_taxaAmbiguous_taxa	***Subgroup 21Ambiguous_taxaAmbiguous_taxaAmbiguous_taxaAmbiguous_taxa	****Subgroup 21Ambiguous_taxaAmbiguous_taxaAmbiguous_taxaAmbiguous_taxa
c27cf5eee528fdc19c2c9426d955b487	Bacteria	Actinobacteria	Actinobacteria	Corynebacteriales	Corynebacteriaceae	Corynebacterium 1	*Corynebacterium 1
602e84f2f98d4ee4988eebcb1b713ce0	Bacteria	Proteobacteria	Gammaproteobacteria	Xanthomonadales	JTB255 marine benthic group	*JTB255 marine benthic group	**JTB255 marine benthic group
c44ce0b01953416021ee7ad1e231523b	Bacteria	Bacteroidetes	Flavobacteriia	Flavobacteriales	Flavobacteriaceae	*Flavobacteriaceae	**Flavobacteriaceae
0f21fe8a484980fd66ed7a3d1f036ff0	Bacteria	Proteobacteria	Gammaproteobacteria	Oceanospirillales	*Oceanospirillales	**Oceanospirillales	***Oceanospirillales
ed47e2d9ffe67d267d921ffc3da1a222	Bacteria	Proteobacteria	Alphaproteobacteria	Sphingomonadales	Erythrobacteraceae	ErythrobacterAmbiguous_taxa	*ErythrobacterAmbiguous_taxa
daf840f636269face55b1fa92bee2455	Bacteria	Proteobacteria	Alphaproteobacteria	Rhizobiales	Rhizobiales Incertae Sedis	Bauldia	uncultured bacterium
8104353d466dddbbbc9cb60b958f4730	Bacteria	Proteobacteria	Gammaproteobacteria	Oceanospirillales	SAR86 clade	uncultured SAR86 cluster bacterium	uncultured SAR86 cluster bacterium
1220e980f61f190e2c2298ce2978102e	Bacteria	Nitrospirae	Nitrospira	Nitrospirales	Nitrospiraceae	uncultured	uncultured bacterium
240d93ed8ddfda408e192c7f755f8025	Bacteria	Proteobacteria	Gammaproteobacteria	Cellvibrionales	*Cellvibrionales	**Cellvibrionales	***Cellvibrionales
fcf2f555eb6ee237f48d364a0ab0b47a	Bacteria	Bacteroidetes	Sphingobacteriia	Sphingobacteriales	Saprospiraceae	uncultured	uncultured bacterium
06e297026111b188c6c7a5cf66c572aa	Bacteria	Proteobacteria	Alphaproteobacteria	Rhodobacterales	Rhodobacteraceae	RoseovariusAmbiguous_taxa	*RoseovariusAmbiguous_taxa
f45f5a77c86aefbc497ec222ce40aa56	Bacteria	*Bacteria	**Bacteria	***Bacteria	****Bacteria	*****Bacteria	******Bacteria
61de7d563628a44dd25a131dd7b32492	Bacteria	Latescibacteria	uncultured bacterium	uncultured bacterium	uncultured bacterium	uncultured bacterium	uncultured bacterium
3d06b7536d5018800a15eee4450e4550	Bacteria	Bacteroidetes	Sphingobacteriia	Sphingobacteriales	Saprospiraceae	uncultured	uncultured bacterium
d5501e8c1d0e5daa64f8d21507d628b9	Bacteria	Actinobacteria	Actinobacteria	Corynebacteriales	Corynebacteriaceae	Corynebacterium 1Ambiguous_taxa	*Corynebacterium 1Ambiguous_taxa
8bf49a1074cd208014bc19ebbe1e96c8	Bacteria	Proteobacteria	Gammaproteobacteria	Arenicellales	Arenicellaceae	Arenicella	uncultured gamma proteobacterium
3957e1e269d403be77189f87d1c5b779	Bacteria	Proteobacteria	Gammaproteobacteria	Xanthomonadales	JTB255 marine benthic groupAmbiguous_taxaAmbiguous_taxa	*JTB255 marine benthic groupAmbiguous_taxaAmbiguous_taxa	**JTB255 marine benthic groupAmbiguous_taxaAmbiguous_taxa
0cf0307fe07e19138df9a3ecdf4830b9	Bacteria	Proteobacteria	Betaproteobacteria	Burkholderiales	Comamonadaceae	TepidimonasAmbiguous_taxa	*TepidimonasAmbiguous_taxa
50b208f92cae19f6f4e9806e1b3c37df	Bacteria	Proteobacteria	Gammaproteobacteria	Vibrionales	Vibrionaceae	Vibrio	*Vibrio
6cc3aa9fd24cd513ff0771fe32c24340	Bacteria	Firmicutes	Bacilli	Bacillales	Planococcaceae	LysinibacillusAmbiguous_taxa	*LysinibacillusAmbiguous_taxa
ee95c644acb43779f9dee14263c6d6f8	Bacteria	Firmicutes	Bacilli	Bacillales	Bacillaceae	Bacillus	*Bacillus
047138f0f963e89a761576ed399106a5	Bacteria	Planctomycetes	Phycisphaerae	Phycisphaerales	Phycisphaeraceae	FS140-16B-02 marine group	uncultured bacterium
130e224f09dca61d4ec95e9d64f1a52a	Bacteria	Proteobacteria	Deltaproteobacteria	NB1-j	*NB1-j	**NB1-j	***NB1-j
bc4f621319fbd754516465e68cf6a6d9	Bacteria	Firmicutes	Bacilli	Bacillales	Bacillaceae	Anoxybacillus	uncultured bacterium
c75680d4b3b667dc00b91c49fad2e66d	Bacteria	Proteobacteria	Gammaproteobacteria	Oceanospirillales	Hahellaceae	Endozoicomonas	uncultured bacterium
c0dfede6bd55dac6f0e9ffd2aa0de848	Bacteria	Proteobacteria	Alphaproteobacteria	Rhizobiales	PS1 clade	uncultured bacterium	uncultured bacterium
7f132ebeecec73dcb0102a2031f8f8f4	Bacteria	Proteobacteria	Gammaproteobacteria	uncultured	*uncultured	**uncultured	***uncultured
74ca40d5f2807bf797ae27a2454003cb	Bacteria	Proteobacteria	Alphaproteobacteria	Sphingomonadales	Sphingomonadaceae	Sphingomonas	*Sphingomonas
7f426ba07f70c50a06d2c856f6f2a0f2	Bacteria	Firmicutes	Bacilli	Bacillales	Staphylococcaceae	StaphylococcusAmbiguous_taxa	*StaphylococcusAmbiguous_taxa
23e3e18e04af7feecd620673050a0604	Bacteria	Planctomycetes	Phycisphaerae	Phycisphaerales	Phycisphaeraceae	FS140-16B-02 marine group	uncultured bacterium
e0c52b8c63158d3849d47b62bea8a59c	Bacteria	Proteobacteria	Gammaproteobacteria	unculturedAmbiguous_taxaAmbiguous_taxaAmbiguous_taxa	*unculturedAmbiguous_taxaAmbiguous_taxaAmbiguous_taxa	**unculturedAmbiguous_taxaAmbiguous_taxaAmbiguous_taxa	***unculturedAmbiguous_taxaAmbiguous_taxaAmbiguous_taxa
97c030242d6500dbaa2773c2b55c7271	Bacteria	Planctomycetes	Pla3 lineage	uncultured bacterium	uncultured bacterium	uncultured bacterium	uncultured bacterium
37de36dcef257179e8cf3409bf3dd29f	Bacteria	Proteobacteria	Alphaproteobacteria	SAR11 clade	Surface 4	uncultured bacterium	uncultured bacterium
328363ba6c7e9ff9faebaa4f30987ac5	Bacteria	Proteobacteria	Gammaproteobacteria	Oceanospirillales	SUP05 clusterAmbiguous_taxaAmbiguous_taxa	*SUP05 clusterAmbiguous_taxaAmbiguous_taxa	**SUP05 clusterAmbiguous_taxaAmbiguous_taxa
ae219142809b7b90657a08fc2207fbb3	Bacteria	Bacteroidetes	Flavobacteriia	Flavobacteriales	Flavobacteriaceae	Polaribacter 4	uncultured organism
a07137981a64d17475b676b530757b1a	Bacteria	Proteobacteria	Gammaproteobacteria	Chromatiales	Granulosicoccaceae	Granulosicoccus	uncultured bacterium
c327182af2d05c81acc43f96616dc7af	Bacteria	Proteobacteria	Alphaproteobacteria	Rickettsiales	Anaplasmataceae	Candidatus Xenohaliotis	uncultured bacterium
dda6643dbd9684db122999970457b430	Bacteria	Bacteroidetes	Flavobacteriia	Flavobacteriales	*Flavobacteriales	**Flavobacteriales	***Flavobacteriales
bb95c4c9a0a85504e7e246d4f50263c9	Bacteria	Actinobacteria	Actinobacteria	Micrococcales	Microbacteriaceae	*Microbacteriaceae	**Microbacteriaceae
94d0caaa4776a71da7a375f0745117bb	Bacteria	Gemmatimonadetes	BD2-11 terrestrial groupAmbiguous_taxaAmbiguous_taxaAmbiguous_taxaAmbiguous_taxa	*BD2-11 terrestrial groupAmbiguous_taxaAmbiguous_taxaAmbiguous_taxaAmbiguous_taxa	**BD2-11 terrestrial groupAmbiguous_taxaAmbiguous_taxaAmbiguous_taxaAmbiguous_taxa	***BD2-11 terrestrial groupAmbiguous_taxaAmbiguous_taxaAmbiguous_taxaAmbiguous_taxa	****BD2-11 terrestrial groupAmbiguous_taxaAmbiguous_taxaAmbiguous_taxaAmbiguous_taxa
12763a6e0ede1cea084758060039268a	Bacteria	Cyanobacteria	Chloroplast	Virgulinella fragilis	Virgulinella fragilis	Virgulinella fragilis	Virgulinella fragilis
c7f012c9ca1067ed6da0be33fcca1075	Bacteria	Proteobacteria	Gammaproteobacteria	Enterobacteriales	Enterobacteriaceae	Escherichia-Shigella	*Escherichia-Shigella
420c0e5856448ec861e5d2c289a729bf	Bacteria	Proteobacteria	Gammaproteobacteria	Alteromonadales	Alteromonadaceae	Alteromonas	uncultured Alteromonas sp.
05b9825f7a7a36c49db099b8d24da46d	Bacteria	Proteobacteria	Alphaproteobacteria	Rhodospirillales	Rhodospirillaceae	uncultured	*uncultured
ec8800c87fb3ca8315ff9b0b56f6e25d	Bacteria	Actinobacteria	Acidimicrobiia	Acidimicrobiales	Sva0996 marine group	uncultured actinobacterium	uncultured actinobacterium
c471e536b04d4d9676d1257ab1421be7	Bacteria	RBG-1 (Zixibacteria)	uncultured bacterium	uncultured bacterium	uncultured bacterium	uncultured bacterium	uncultured bacterium
d27e2bc772c9fc1907031625b3297dfa	Bacteria	Proteobacteria	Alphaproteobacteria	Sphingomonadales	Sphingomonadaceae	Sphingomonas	*Sphingomonas
01bd78c760b5d3762b535f386a7fcb27	Bacteria	Proteobacteria	Gammaproteobacteria	Oceanospirillales	Hahellaceae	Kistimonas	*Kistimonas
c74608674ba7eee58ed34c2545ba10bc	Bacteria	Proteobacteria	Gammaproteobacteria	Xanthomonadales	Xanthomonadales Incertae Sedis	AcidibacterAmbiguous_taxa	*AcidibacterAmbiguous_taxa
145d8cc4f7d20a56a7e1717e577ed1fc	Bacteria	Proteobacteria	Alphaproteobacteria	SAR11 clade	Surface 1	*Surface 1	**Surface 1
6fe699675ffa02af4b0af84938b9e5c1	Bacteria	Proteobacteria	Alphaproteobacteria	Rhizobiales	Hyphomicrobiaceae	Filomicrobium	uncultured bacterium
8a524dcb2ff90b610e16ac83bf1915c9	Bacteria	Proteobacteria	Alphaproteobacteria	Caulobacterales	Hyphomonadaceae	uncultured	*uncultured
503344a86c3794e62142294ad4b9fcff	Bacteria	Proteobacteria	*Proteobacteria	**Proteobacteria	***Proteobacteria	****Proteobacteria	*****Proteobacteria
88c979fc3609d320441bf4c6bed2b418	Bacteria	Proteobacteria	AEGEAN-245	uncultured bacterium	uncultured bacterium	uncultured bacterium	uncultured bacterium
1c567b19df9997839d53a179e88c6d64	Bacteria	Proteobacteria	Gammaproteobacteria	Alteromonadales	Alteromonadaceae	Alteromonas	uncultured Alteromonas sp.
aa430ea7c449b232ff4ca3b6fa687012	Bacteria	Bacteroidetes	Flavobacteriia	Flavobacteriales	NS9 marine group	uncultured Flavobacteriales bacterium	uncultured Flavobacteriales bacterium
4bc5923d5af4f48a85c9951881b2e11f	Bacteria	Proteobacteria	Gammaproteobacteria	Oceanospirillales	Halomonadaceae	Halomonas	*Halomonas
fd56e28dd0eff92360cc0253dccb14db	Bacteria	Proteobacteria	Gammaproteobacteria	Cellvibrionales	Halieaceae	OM60(NOR5) clade	*OM60(NOR5) clade
839328c48d9a1b6a87c46c6e71c4313e	Bacteria	Bacteroidetes	Cytophagia	Cytophagales	Flammeovirgaceae	uncultured	*uncultured
6617c6c662860240977f73cc2a60cca5	Bacteria	Proteobacteria	Gammaproteobacteria	Alteromonadales	Alteromonadaceae	Alteromonas	uncultured Alteromonas sp.
7e3203c47c0ab6772bad41dcff641959	Bacteria	Firmicutes	Bacilli	Bacillales	Staphylococcaceae	StaphylococcusAmbiguous_taxa	*StaphylococcusAmbiguous_taxa
33afe50c406c6d9c8e83f1566173d601	Bacteria	Proteobacteria	Alphaproteobacteria	Rhizobiales	OCS116 clade	uncultured bacterium	uncultured bacterium
bc55cd20a585f10471f528418ff8556b	Bacteria	Proteobacteria	Gammaproteobacteria	*Gammaproteobacteria	**Gammaproteobacteria	***Gammaproteobacteria	****Gammaproteobacteria
183b453e09a488f26972164de0046595	Bacteria	*Bacteria	**Bacteria	***Bacteria	****Bacteria	*****Bacteria	******Bacteria
4a2181ee0fac1d1df8b1f1e840c2c4ab	Bacteria	Proteobacteria	Deltaproteobacteria	NB1-jAmbiguous_taxaAmbiguous_taxaAmbiguous_taxa	*NB1-jAmbiguous_taxaAmbiguous_taxaAmbiguous_taxa	**NB1-jAmbiguous_taxaAmbiguous_taxaAmbiguous_taxa	***NB1-jAmbiguous_taxaAmbiguous_taxaAmbiguous_taxa
1be992018b21d9a4affc0d910f31d1e8	Bacteria	Firmicutes	Bacilli	Bacillales	Bacillaceae	Anoxybacillus	uncultured bacterium
29c240cbd5d8e44f193b8bc7c315d5d5	Bacteria	Proteobacteria	Gammaproteobacteria	BD7-8 marine group	*BD7-8 marine group	**BD7-8 marine group	***BD7-8 marine group
1106be79f7c2402ca6e533da67218ca1	Bacteria	Proteobacteria	Gammaproteobacteria	Alteromonadales	Pseudoalteromonadaceae	PseudoalteromonasAmbiguous_taxa	*PseudoalteromonasAmbiguous_taxa
aeb435ee09fd40c1ea8cac3309089e53	Bacteria	Proteobacteria	Gammaproteobacteria	Xanthomonadales	Xanthomonadales Incertae Sedis	Acidibacter	uncultured bacterium
f1c594f0e14227b3f24ed79007f08b6f	Bacteria	Proteobacteria	Deltaproteobacteria	Desulfobacterales	Desulfobacteraceae	uncultured	*uncultured
d78c05ab6002ad858e10002e096dd70d	Bacteria	Proteobacteria	Alphaproteobacteria	Sphingomonadales	Sphingomonadaceae	Sphingobium	*Sphingobium
ae21c3af33a4a61868ca26a27be5e87a	Bacteria	Bacteroidetes	Flavobacteriia	Flavobacteriales	Flavobacteriaceae	uncultured	*uncultured
48a460b71f6cd959df62733097d4d08b	Bacteria	Proteobacteria	Deltaproteobacteria	NB1-j	uncultured delta proteobacterium	uncultured delta proteobacterium	uncultured delta proteobacterium
aeabcf911afcd98a964a3a12503e8b10	Bacteria	Proteobacteria	Gammaproteobacteria	Pseudomonadales	Pseudomonadaceae	Pseudomonas	*Pseudomonas
3d89982edbc47473c219d39b7881375a	Bacteria	Proteobacteria	Epsilonproteobacteria	Campylobacterales	Helicobacteraceae	Sulfurovum	uncultured Epsilonproteobacteria bacterium
fc691443e3e274c01e0b8bcba47ebbca	Bacteria	Proteobacteria	*Proteobacteria	**Proteobacteria	***Proteobacteria	****Proteobacteria	*****Proteobacteria
93750327bc7bdea91e056d3bd0f3fbf0	Bacteria	Proteobacteria	Gammaproteobacteria	Vibrionales	Vibrionaceae	Photobacterium	uncultured bacterium
887bd3cd3d5f97edb084312d6d18aa5b	Bacteria	Proteobacteria	Gammaproteobacteria	Oceanospirillales	SS1-B-06-26	uncultured bacterium	uncultured bacterium
77f464ca1a619b8c30426453fca92331	Bacteria	Firmicutes	Clostridia	Clostridiales	Peptococcaceae	DesulfotomaculumAmbiguous_taxa	*DesulfotomaculumAmbiguous_taxa
0d05757a206a547b9db300dbd14568ea	Bacteria	*Bacteria	**Bacteria	***Bacteria	****Bacteria	*****Bacteria	******Bacteria
58800576b6b12d03abda5a4a0437410e	Bacteria	Proteobacteria	Gammaproteobacteria	Alteromonadales	Shewanellaceae	Shewanella	*Shewanella
70c3e73e3b1faf800137737695828eb6	Bacteria	Latescibacteria	uncultured Latescibacteria bacterium	uncultured Latescibacteria bacterium	uncultured Latescibacteria bacterium	uncultured Latescibacteria bacterium	uncultured Latescibacteria bacterium
c2f031707c56dc26089ec78dd4817fad	Bacteria	Bacteroidetes	Flavobacteriia	Flavobacteriales	Flavobacteriaceae	Maribacter	uncultured bacterium
4b4485ddd2ef842bedfa244e90396c26	Bacteria	Firmicutes	Clostridia	Thermoanaerobacterales	Family III	ThermoanaerobacteriumAmbiguous_taxa	*ThermoanaerobacteriumAmbiguous_taxa
217b40d6b0e86adb18dd3e3be6fd5e53	Bacteria	Planctomycetes	Phycisphaerae	Phycisphaerales	Phycisphaeraceae	*Phycisphaeraceae	**Phycisphaeraceae
6a8f2cffe24119d418dbf46a4015fe01	Bacteria	*Bacteria	**Bacteria	***Bacteria	****Bacteria	*****Bacteria	******Bacteria
b9eb1a6a41b222c0289076b047a7dd3f	Bacteria	Proteobacteria	Alphaproteobacteria	Rhizobiales	Rhodobiaceae	uncultured	uncultured bacterium
694aec643117f6427bcc62385b3083bb	Bacteria	Proteobacteria	Alphaproteobacteria	*Alphaproteobacteria	**Alphaproteobacteria	***Alphaproteobacteria	****Alphaproteobacteria
173fafc5eff02218cafcba38000de76b	Bacteria	Actinobacteria	Actinobacteria	Frankiales	Geodermatophilaceae	Blastococcus	uncultured bacterium
a1c03ed7ce3ca711865538dc8c79683f	Bacteria	Bacteroidetes	Flavobacteriia	Flavobacteriales	Flavobacteriaceae	Tenacibaculum	uncultured bacterium
5d4a99e055f3166d261806e3dc758f9f	Bacteria	Proteobacteria	Gammaproteobacteria	Vibrionales	Vibrionaceae	Photobacterium	*Photobacterium
dd357584df6f95f1be8f91b8418309aa	Bacteria	Bacteroidetes	Bacteroidetes Incertae Sedis	Order II	Rhodothermaceae	unculturedAmbiguous_taxa	*unculturedAmbiguous_taxa
3bc9af71d91760b661fe07d17da20cb1	Bacteria	Proteobacteria	Deltaproteobacteria	Bdellovibrionales	Bdellovibrionaceae	OM27 clade	uncultured bacterium
c93f1cdd8320ee7d0a139b60aa656598	Bacteria	Bacteroidetes	Flavobacteriia	Flavobacteriales	NS9 marine group	*NS9 marine group	**NS9 marine group
8ca9685df2c09f0c73c6da55b2622bb8	Bacteria	Proteobacteria	Betaproteobacteria	Burkholderiales	Comamonadaceae	BAL58 marine group	uncultured bacterium
be2ca86e620243df808de9763fb47876	Bacteria	Proteobacteria	Alphaproteobacteria	Rhodospirillales	Rhodospirillaceae	Pelagibius	uncultured alpha proteobacterium
8c51c59224c6a4b054b74edf4f12811d	Bacteria	Firmicutes	Clostridia	Clostridiales	Clostridiaceae 1	Clostridium sensu stricto 12Ambiguous_taxa	*Clostridium sensu stricto 12Ambiguous_taxa
37421050ed77808ca15c57cd1e4156e0	Bacteria	Firmicutes	Bacilli	Lactobacillales	Aerococcaceae	Aerococcus	uncultured bacterium
81fdba274bb2efef2fa2e393bff696c2	Bacteria	Proteobacteria	Alphaproteobacteria	Rhizobiales	Phyllobacteriaceae	uncultured	uncultured bacterium
3dfa70a9ab29c607104fa6f7d03223fe	Bacteria	Bacteroidetes	Cytophagia	Cytophagales	Flammeovirgaceae	Fabibacter	uncultured Bacteroidetes bacterium
e212665e1b6a4421d2fb5bf6bbbab52d	Bacteria	Cyanobacteria	Cyanobacteria	SubsectionI	FamilyI	*FamilyI	**FamilyI
4d9dbe89d768d1854a16dae408ea753d	Bacteria	Actinobacteria	Acidimicrobiia	Acidimicrobiales	Sva0996 marine group	*Sva0996 marine group	**Sva0996 marine group
0aacb8813f0bbb77d721a09d6e85d4e3	Bacteria	Proteobacteria	Gammaproteobacteria	Xanthomonadales	JTB255 marine benthic group	*JTB255 marine benthic group	**JTB255 marine benthic group
e12f201bcffd4a502f6b77dc1a8fd9e1	Bacteria	Proteobacteria	Deltaproteobacteria	Myxococcales	P3OB-42	uncultured bacterium	uncultured bacterium
c0cb72070c52e68e1466a80439af94ff	Bacteria	Proteobacteria	Alphaproteobacteria	Rhizobiales	OCS116 cladeAmbiguous_taxaAmbiguous_taxa	*OCS116 cladeAmbiguous_taxaAmbiguous_taxa	**OCS116 cladeAmbiguous_taxaAmbiguous_taxa
c5699cf7f2924fa0ba3f1f168d85eeae	Bacteria	Proteobacteria	Deltaproteobacteria	NB1-j	uncultured bacterium	uncultured bacterium	uncultured bacterium
9350b496487f5ae72fdc722adc534e64	Bacteria	Proteobacteria	Gammaproteobacteria	Alteromonadales	Colwelliaceae	Thalassotalea	uncultured bacterium
7f4a21fe31b05d23e03a66a1e5e72546	Bacteria	Proteobacteria	Betaproteobacteria	TRA3-20	uncultured bacterium	uncultured bacterium	uncultured bacterium
5e1c6205ed367bf6fb5aae5802aedb56	Bacteria	Proteobacteria	Alphaproteobacteria	Rhodobacterales	Rhodobacteraceae	LabrenziaAmbiguous_taxa	*LabrenziaAmbiguous_taxa
e6109ecf64f2fb073f333a1932ab6bee	Bacteria	Proteobacteria	Deltaproteobacteria	NB1-j	uncultured delta proteobacterium	uncultured delta proteobacterium	uncultured delta proteobacterium
47102aefdf6384962f217e273fc5e559	Bacteria	Proteobacteria	Gammaproteobacteria	Xanthomonadales	JTB255 marine benthic groupAmbiguous_taxaAmbiguous_taxa	*JTB255 marine benthic groupAmbiguous_taxaAmbiguous_taxa	**JTB255 marine benthic groupAmbiguous_taxaAmbiguous_taxa
11a3978816f15d0130ca7d5dd02d1136	Bacteria	Bacteroidetes	Flavobacteriia	Flavobacteriales	Flavobacteriaceae	Maribacter	uncultured bacterium
f3f7fed200bdc169f8999675651b4f2b	Bacteria	Proteobacteria	Gammaproteobacteria	HTA4	uncultured bacterium	uncultured bacterium	uncultured bacterium
f863ee5ba6bd2f3ca03c30f1336bb8dc	Bacteria	Proteobacteria	Alphaproteobacteria	Rhizobiales	Rhizobiales Incertae Sedis	Rhizomicrobium	uncultured proteobacterium
ac0c17545eaa9e6f3ceb674cbb984f62	Bacteria	Proteobacteria	Alphaproteobacteria	SAR11 clade	Surface 1	*Surface 1	**Surface 1
58221f885af4ab1dfbc55310a6c6f8e1	Bacteria	Proteobacteria	Gammaproteobacteria	BD7-8 marine group	*BD7-8 marine group	**BD7-8 marine group	***BD7-8 marine group
71346bf92279695097bbbbcb956d2ba5	Bacteria	Bacteroidetes	Cytophagia	Cytophagales	Flammeovirgaceae	*Flammeovirgaceae	**Flammeovirgaceae
8138733ac415971a818117dc216cba44	Bacteria	Proteobacteria	Gammaproteobacteria	Oceanospirillales	Oceanospirillaceae	PseudohongiellaAmbiguous_taxa	*PseudohongiellaAmbiguous_taxa
2b2f6acc909aa69c93bcfa6ad2d47994	Bacteria	Actinobacteria	Acidimicrobiia	Acidimicrobiales	Sva0996 marine groupAmbiguous_taxaAmbiguous_taxa	*Sva0996 marine groupAmbiguous_taxaAmbiguous_taxa	**Sva0996 marine groupAmbiguous_taxaAmbiguous_taxa
2544a37cf1d2b453f49fac7bebd555e7	Bacteria	Planctomycetes	Phycisphaerae	Phycisphaerales	Phycisphaeraceae	uncultured	uncultured bacterium
729e5f5c6ce21c5767308422086dd947	Bacteria	Saccharibacteria	*Saccharibacteria	**Saccharibacteria	***Saccharibacteria	****Saccharibacteria	*****Saccharibacteria
3ba0b4065eca4bbd3f8cafa7348f8e23	Bacteria	*Bacteria	**Bacteria	***Bacteria	****Bacteria	*****Bacteria	******Bacteria
8df3ca5482cc56a631e15e06ca59af5c	Bacteria	Planctomycetes	Phycisphaerae	Phycisphaerales	Phycisphaeraceae	FS140-16B-02 marine group	uncultured bacterium
869be9c91d44fa286fd4b73704acf56c	Bacteria	Proteobacteria	Alphaproteobacteria	*Alphaproteobacteria	**Alphaproteobacteria	***Alphaproteobacteria	****Alphaproteobacteria
1a7cf41f58122ebc52badf965aeb56db	Bacteria	Bacteroidetes	Cytophagia	Cytophagales	Flammeovirgaceae	unculturedAmbiguous_taxa	*unculturedAmbiguous_taxa
b6c358982e93c7a1a363a12d202c092d	Bacteria	Bacteroidetes	Flavobacteriia	Flavobacteriales	Flavobacteriaceae	Maribacter	*Maribacter
74b9405b789b3bb29b4548b9bae9aaee	Bacteria	Proteobacteria	Epsilonproteobacteria	Campylobacterales	Helicobacteraceae	uncultured	uncultured Helicobacter sp.
c8f2cf967a3eb97ee8fd947510c945e7	Bacteria	Proteobacteria	Alphaproteobacteria	Rickettsiales	MD3-55	*MD3-55	**MD3-55
e40bb69755f8bd3ee65269d1c8564bf8	Bacteria	Deinococcus-Thermus	Deinococci	Thermales	Thermaceae	Meiothermus	uncultured bacterium
b916a508a21cc01bdc407feb8da664a8	Bacteria	*Bacteria	**Bacteria	***Bacteria	****Bacteria	*****Bacteria	******Bacteria
70814b9b09caa9dbfb843fa8e30c81ba	Bacteria	Acidobacteria	Subgroup 6	uncultured Acidobacteria bacterium	uncultured Acidobacteria bacterium	uncultured Acidobacteria bacterium	uncultured Acidobacteria bacterium
f6713a68309ab966696b6a617f6dfd41	Bacteria	Proteobacteria	Gammaproteobacteria	Alteromonadales	Alteromonadaceae	Marinobacter	*Marinobacter
29e1d2804612a67481f34294add3afc9	Bacteria	Proteobacteria	Gammaproteobacteria	Alteromonadales	Idiomarinaceae	IdiomarinaAmbiguous_taxa	*IdiomarinaAmbiguous_taxa
b712f5f35dd2fde8b8462bd0a3957bcd	Bacteria	Proteobacteria	Alphaproteobacteria	Rhizobiales	Bradyrhizobiaceae	Bosea	uncultured bacterium
9849f3fb47953de3f19e04bad20678fc	Bacteria	Bacteroidetes	Flavobacteriia	Flavobacteriales	Flavobacteriaceae	NS4 marine groupAmbiguous_taxa	*NS4 marine groupAmbiguous_taxa
e57f44fd4c777a29a3a3b95f57cd90fe	Bacteria	Firmicutes	Bacilli	Bacillales	Staphylococcaceae	StaphylococcusAmbiguous_taxa	*StaphylococcusAmbiguous_taxa
768d79549046b6f7f4b0d990b3c97227	Bacteria	Proteobacteria	Gammaproteobacteria	Alteromonadales	Alteromonadaceae	Alteromonas	uncultured Alteromonas sp.
28e0119f57f0c7e1fb76f090b4169654	Bacteria	Proteobacteria	Gammaproteobacteria	*Gammaproteobacteria	**Gammaproteobacteria	***Gammaproteobacteria	****Gammaproteobacteria
1a89bd0ddaa0c6db79551f25d0e26cdb	Bacteria	Proteobacteria	Gammaproteobacteria	BD7-8 marine group	*BD7-8 marine group	**BD7-8 marine group	***BD7-8 marine group
364bbb6cd1ea3dbcc747d27e3437dc1d	Bacteria	Proteobacteria	Alphaproteobacteria	Rhodospirillales	Rhodospirillaceae	uncultured	*uncultured
90650f9dbf5586fec3d942e241e21c43	Bacteria	Proteobacteria	Gammaproteobacteria	Oceanospirillales	OM182 cladeAmbiguous_taxaAmbiguous_taxa	*OM182 cladeAmbiguous_taxaAmbiguous_taxa	**OM182 cladeAmbiguous_taxaAmbiguous_taxa
43e8352581ade1fedaca89413e628383	Bacteria	Nitrospinae	MD2898-B26	uncultured bacterium	uncultured bacterium	uncultured bacterium	uncultured bacterium
7989af8f8a35c7fb2c36eb6c99f7ac4d	Bacteria	Proteobacteria	Alphaproteobacteria	Rhodobacterales	Rhodobacteraceae	*Rhodobacteraceae	**Rhodobacteraceae
298fa5c8371ac4a242dd8931a353a494	Bacteria	Proteobacteria	Gammaproteobacteria	Cellvibrionales	Porticoccaceae	C1-B045	uncultured gamma proteobacterium
9c758a379d2652c8d9f27072ba3c75b1	Bacteria	Bacteroidetes	Flavobacteriia	Flavobacteriales	Flavobacteriaceae	*Flavobacteriaceae	**Flavobacteriaceae
9a18e0ab8ece4e4d96b3c94340ef5f09	Bacteria	Proteobacteria	Gammaproteobacteria	*Gammaproteobacteria	**Gammaproteobacteria	***Gammaproteobacteria	****Gammaproteobacteria
c2a86f153b03a6a956b42879f0604ae8	Bacteria	Actinobacteria	Actinobacteria	Propionibacteriales	Nocardioidaceae	NocardioidesAmbiguous_taxa	*NocardioidesAmbiguous_taxa
22e05b1c6895832e4d10833f05f1f67b	Bacteria	Proteobacteria	Gammaproteobacteria	Enterobacteriales	Enterobacteriaceae	Klebsiella	*Klebsiella
3dbe856284cb6c3818384c94e9d9d3ce	Bacteria	Proteobacteria	Gammaproteobacteria	Oceanospirillales	Alcanivoracaceae	AlcanivoraxAmbiguous_taxa	*AlcanivoraxAmbiguous_taxa
58f9900809ed39b4cc1480768741a041	Bacteria	Firmicutes	Bacilli	Lactobacillales	Streptococcaceae	Lactococcus	*Lactococcus
1dbf4d0f4a4b4af97d42849d68f4bbe9	Bacteria	*Bacteria	**Bacteria	***Bacteria	****Bacteria	*****Bacteria	******Bacteria
856d6b00cf1b89b03ca162c02f0f0b1f	Bacteria	Bacteroidetes	Flavobacteriia	Flavobacteriales	Flavobacteriaceae	Tenacibaculum	*Tenacibaculum
21c77508e1dfc96d1c08ec4f6a01f7df	Bacteria	Bacteroidetes	*Bacteroidetes	**Bacteroidetes	***Bacteroidetes	****Bacteroidetes	*****Bacteroidetes
0ff69e92e99eb5b999e2353538747642	Bacteria	Latescibacteria	uncultured Latescibacteria bacterium	uncultured Latescibacteria bacterium	uncultured Latescibacteria bacterium	uncultured Latescibacteria bacterium	uncultured Latescibacteria bacterium
1e68186c71699465ac98725f9619ba58	Bacteria	Acidobacteria	Subgroup 21Ambiguous_taxaAmbiguous_taxaAmbiguous_taxaAmbiguous_taxa	*Subgroup 21Ambiguous_taxaAmbiguous_taxaAmbiguous_taxaAmbiguous_taxa	**Subgroup 21Ambiguous_taxaAmbiguous_taxaAmbiguous_taxaAmbiguous_taxa	***Subgroup 21Ambiguous_taxaAmbiguous_taxaAmbiguous_taxaAmbiguous_taxa	****Subgroup 21Ambiguous_taxaAmbiguous_taxaAmbiguous_taxaAmbiguous_taxa
6b932ac7e57c2dfefd67215ac37f0e47	Bacteria	Proteobacteria	Alphaproteobacteria	Rhodospirillales	Rhodospirillaceae	uncultured	*uncultured
7bdbb612619b6515f4b2f861bdb788aa	Bacteria	Proteobacteria	Alphaproteobacteria	Rhizobiales	Rhizobiales Incertae Sedis	Agaricicola	uncultured bacterium
858b36fe70e64942790688a2e31df868	Bacteria	Proteobacteria	Gammaproteobacteria	Oceanospirillales	JL-ETNP-Y6	uncultured bacterium	uncultured bacterium
d1d1b6681bc2baa9ae56481f64b9b5c2	Bacteria	Proteobacteria	Alphaproteobacteria	Rickettsiales	EF100-94H03	uncultured bacterium	uncultured bacterium
b6fc9dceb72d8b44a5b3c4ade6ac41cf	Bacteria	Proteobacteria	Gammaproteobacteria	BD7-8 marine group	*BD7-8 marine group	**BD7-8 marine group	***BD7-8 marine group
245387f45ed554c2fe4d599d345c0d35	Bacteria	*Bacteria	**Bacteria	***Bacteria	****Bacteria	*****Bacteria	******Bacteria
94e5b2c80eeea99b684ecc9ef5faf8bd	Bacteria	Proteobacteria	Alphaproteobacteria	Caulobacterales	Caulobacteraceae	Brevundimonas	*Brevundimonas
212276cd9c37bb524937066fe0008e28	Bacteria	Proteobacteria	Deltaproteobacteria	NB1-j	uncultured bacterium	uncultured bacterium	uncultured bacterium
8ea57f95d9db870c941fb274dbc2cccf	Bacteria	Proteobacteria	Gammaproteobacteria	Cardiobacteriales	Cardiobacteriaceae	Cardiobacterium	uncultured bacterium
c6a561da0c48e2b76f96bade089a9a5f	Bacteria	Bacteroidetes	Flavobacteriia	Flavobacteriales	Flavobacteriaceae	uncultured	uncultured Flavobacteriia bacterium
3be96ed044b88391768fe30960440189	Bacteria	Proteobacteria	Gammaproteobacteria	Alteromonadales	Alteromonadaceae	Alteromonas	uncultured Alteromonas sp.
0a843d5443e8ffdf7465187a1df514f0	Bacteria	Firmicutes	Bacilli	Lactobacillales	Streptococcaceae	Streptococcus	*Streptococcus
88757e473100e7239236d2ccb8af9ee0	Bacteria	*Bacteria	**Bacteria	***Bacteria	****Bacteria	*****Bacteria	******Bacteria
96934140a9ca7bcb34e992afa1b507ea	Bacteria	Bacteroidetes	Cytophagia	Cytophagales	Flammeovirgaceae	uncultured	*uncultured
c5c4a39f0c72add22cd746e3c7d65015	Bacteria	Proteobacteria	Gammaproteobacteria	Alteromonadales	Shewanellaceae	Shewanella	*Shewanella
c0c4f79827dfaf8fd77b952cbb4cd29d	Bacteria	Planctomycetes	Phycisphaerae	Phycisphaerales	Phycisphaeraceae	JL-ETNP-F27	uncultured bacterium
94bfc491e7593f8cc948bb7b7c17941a	Bacteria	Proteobacteria	Alphaproteobacteria	Rhodobacterales	Rhodobacteraceae	Sedimentitalea	uncultured bacterium
2ae81b9706cd63499b63689bcacd7419	Bacteria	Proteobacteria	Gammaproteobacteria	Gammaproteobacteria Incertae Sedis	Unknown Family	uncultured	uncultured gamma proteobacterium
810d4e94ae01ec539e5c156006d9bdc7	Bacteria	Bacteroidetes	Cytophagia	Cytophagales	Flammeovirgaceae	Reichenbachiella	uncultured bacterium
379af718dd5e90360e44fe504e95ac27	Bacteria	Firmicutes	Bacilli	Bacillales	Bacillaceae	Bacillus	uncultured Firmicutes bacterium
4701b11ce31fc8ec861b83037099418e	Bacteria	Actinobacteria	Actinobacteria	Micrococcales	Micrococcaceae	ArthrobacterAmbiguous_taxa	*ArthrobacterAmbiguous_taxa
f24589670b9c639c842804095b182dab	Bacteria	Proteobacteria	Gammaproteobacteria	Alteromonadales	Alteromonadaceae	Alteromonas	uncultured Alteromonas sp.
8ad3fecd4bb1c23c8367ae518c6e4212	Bacteria	Proteobacteria	Alphaproteobacteria	SAR11 clade	Chesapeake-Delaware Bay	uncultured bacterium	uncultured bacterium
f388aeb72c5910f8d072ee3eb5d5c80c	Bacteria	Bacteroidetes	Flavobacteriia	Flavobacteriales	Cryomorphaceae	uncultured	*uncultured
795ff19a9b57d6d8939b9f8371dcaa74	Bacteria	Proteobacteria	Alphaproteobacteria	Rhodobacterales	Rhodobacteraceae	RuegeriaAmbiguous_taxa	*RuegeriaAmbiguous_taxa
e629bbc62bd33f8ad7c9847c7520d9fb	Bacteria	Proteobacteria	Gammaproteobacteria	Alteromonadales	Pseudoalteromonadaceae	Pseudoalteromonas	*Pseudoalteromonas
d4f94702749bbe49a918411e1001aab7	Bacteria	Firmicutes	Bacilli	Bacillales	Bacillaceae	Bacillus	Bacillus licheniformis
905b51b90b22da98e745aaaf5f026739	Bacteria	Proteobacteria	Alphaproteobacteria	SAR11 clade	Surface 1	*Surface 1	**Surface 1
9ad92c478abe1f4315d5c43b5dadae08	Bacteria	Bacteroidetes	Cytophagia	Cytophagales	Flammeovirgaceae	uncultured	uncultured organism
55aa83158af5d92f3e7fdcf7b5806ea9	Bacteria	Proteobacteria	Gammaproteobacteria	Alteromonadales	Alteromonadaceae	AlteromonasAmbiguous_taxa	*AlteromonasAmbiguous_taxa
21fc6f81a450e890ceb7302ec22aa6e8	Bacteria	Proteobacteria	Alphaproteobacteria	Rhizobiales	Rhizobiaceae	Rhizobium	Rhizobium leguminosarum
ae2696d1b0145c9d34191fe0f32aeb93	Bacteria	Proteobacteria	Alphaproteobacteria	Rhodobacterales	Rhodobacteraceae	*Rhodobacteraceae	**Rhodobacteraceae
9eb5fa7be1c861e04e62e8cfd07a9118	Bacteria	Proteobacteria	Alphaproteobacteria	Rhodospirillales	Rhodospirillaceae	AEGEAN-169 marine groupAmbiguous_taxa	*AEGEAN-169 marine groupAmbiguous_taxa
d2fed4c0ed0efb4e75fbf9647b3074d4	Bacteria	Bacteroidetes	Bacteroidetes Incertae Sedis	Order III	Unknown Family	Balneola	uncultured bacterium
0d3062a105a87bdfd1a065361ab408d3	Bacteria	Firmicutes	Bacilli	Bacillales	Staphylococcaceae	StaphylococcusAmbiguous_taxa	*StaphylococcusAmbiguous_taxa
dd61c974e235864a1ef40c702b533fb4	Bacteria	Nitrospinae	Nitrospinia	Nitrospinales	Nitrospinaceae	Nitrospina	*Nitrospina
bfdf7894480a11f914fb8217a98600e0	Bacteria	Proteobacteria	Alphaproteobacteria	Rhodospirillales	Rhodospirillaceae	*Rhodospirillaceae	**Rhodospirillaceae
ae3166f50bf1a768c7976a10684e5119	Bacteria	Proteobacteria	Gammaproteobacteria	Sva0071	uncultured bacterium	uncultured bacterium	uncultured bacterium
b845f41e490b83da211b4c7d66e5e148	Bacteria	Bacteroidetes	Flavobacteriia	Flavobacteriales	Flavobacteriaceae	TenacibaculumAmbiguous_taxa	*TenacibaculumAmbiguous_taxa
8fc90298b4bf0741fbe163f5a1e15460	Bacteria	Proteobacteria	Gammaproteobacteria	Alteromonadales	Alteromonadaceae	Marinobacter	*Marinobacter
6bf177024384c66ec546ef2e9bbcf983	Bacteria	Planctomycetes	Pla3 lineage	uncultured bacterium	uncultured bacterium	uncultured bacterium	uncultured bacterium
eb518e7027c97d28934dccda178f9a01	Bacteria	Latescibacteria	uncultured bacterium	uncultured bacterium	uncultured bacterium	uncultured bacterium	uncultured bacterium
079f0fdef9fc2d4ffe10c92335f5ba0a	Bacteria	Acidobacteria	Holophagae	Subgroup 7	*Subgroup 7	**Subgroup 7	***Subgroup 7
358c0405c48737da3c8a5df749ba27a3	Bacteria	Bacteroidetes	Flavobacteriia	Flavobacteriales	Flavobacteriaceae	ChryseobacteriumAmbiguous_taxa	*ChryseobacteriumAmbiguous_taxa
68a776f5fb8f0e4d72c55fd7568a7d73	Bacteria	Gemmatimonadetes	BD2-11 terrestrial group	uncultured bacterium	uncultured bacterium	uncultured bacterium	uncultured bacterium
7ff7010b2899022ccb15fe279769f105	Bacteria	Proteobacteria	Gammaproteobacteria	Oceanospirillales	SUP05 clusterAmbiguous_taxaAmbiguous_taxa	*SUP05 clusterAmbiguous_taxaAmbiguous_taxa	**SUP05 clusterAmbiguous_taxaAmbiguous_taxa
f7e00f6a7f33016ef07f5284a8e27dea	Bacteria	Actinobacteria	Acidimicrobiia	Acidimicrobiales	Acidimicrobiaceae	uncultured	uncultured bacterium
7944b686880acdc1f9de4c26c73d3eef	Bacteria	Proteobacteria	Gammaproteobacteria	Thiotrichales	Piscirickettsiaceae	Piscirickettsia	Piscirickettsia salmonis
c5a5e3471e4d1190c0568fb27d09bd33	Bacteria	*Bacteria	**Bacteria	***Bacteria	****Bacteria	*****Bacteria	******Bacteria
0c16ce27437bf913bcc236c155e024a0	Bacteria	Proteobacteria	Epsilonproteobacteria	Campylobacterales	Helicobacteraceae	uncultured	uncultured Helicobacter sp.
efc9b0fe4ae8a16e8d38d42951aa1b8d	Bacteria	Bacteroidetes	*Bacteroidetes	**Bacteroidetes	***Bacteroidetes	****Bacteroidetes	*****Bacteroidetes
f69d7d6d32a43399e5392bb9c5ef3d03	Bacteria	SaccharibacteriaAmbiguous_taxaAmbiguous_taxaAmbiguous_taxaAmbiguous_taxaAmbiguous_taxa	*SaccharibacteriaAmbiguous_taxaAmbiguous_taxaAmbiguous_taxaAmbiguous_taxaAmbiguous_taxa	**SaccharibacteriaAmbiguous_taxaAmbiguous_taxaAmbiguous_taxaAmbiguous_taxaAmbiguous_taxa	***SaccharibacteriaAmbiguous_taxaAmbiguous_taxaAmbiguous_taxaAmbiguous_taxaAmbiguous_taxa	****SaccharibacteriaAmbiguous_taxaAmbiguous_taxaAmbiguous_taxaAmbiguous_taxaAmbiguous_taxa	*****SaccharibacteriaAmbiguous_taxaAmbiguous_taxaAmbiguous_taxaAmbiguous_taxaAmbiguous_taxa
36f1a3b1ab5e09981be3dfb28e18288e	Bacteria	Bacteroidetes	Flavobacteriia	Flavobacteriales	Cryomorphaceae	uncultured	uncultured marine bacterium
33d09b97348ae4ece3bba9e8a4ecb90e	Bacteria	Firmicutes	Bacilli	Lactobacillales	Streptococcaceae	Streptococcus	uncultured Streptococcus sp.
0caf164623232010e132aadd80eddb38	Bacteria	Proteobacteria	Gammaproteobacteria	unculturedAmbiguous_taxaAmbiguous_taxaAmbiguous_taxa	*unculturedAmbiguous_taxaAmbiguous_taxaAmbiguous_taxa	**unculturedAmbiguous_taxaAmbiguous_taxaAmbiguous_taxa	***unculturedAmbiguous_taxaAmbiguous_taxaAmbiguous_taxa
29fb2f2cdfd94e9ed79463b1e96742a4	Bacteria	Firmicutes	Bacilli	Bacillales	Planococcaceae	Planomicrobium	uncultured bacterium
6411bd85191f10a6118e64e95e05270f	Bacteria	Proteobacteria	Alphaproteobacteria	Rhodospirillales	Rhodospirillaceae	uncultured	uncultured Rhodospirillaceae bacterium
14f8c1db4eb9b69f677bbba211c49c3e	Bacteria	Firmicutes	Bacilli	Lactobacillales	Streptococcaceae	Streptococcus	uncultured bacterium
dfd44f3154ef07127252fcdf5d0fc47e	Bacteria	Actinobacteria	Actinobacteria	Corynebacteriales	Mycobacteriaceae	Mycobacterium	*Mycobacterium
7cfe9d0fc31c03378c48661eb838cac1	Bacteria	Proteobacteria	Gammaproteobacteria	Alteromonadales	Alteromonadaceae	Alteromonas	*Alteromonas
eb2721194f624379ffba7e2f8e867bc0	Bacteria	Proteobacteria	Gammaproteobacteria	*Gammaproteobacteria	**Gammaproteobacteria	***Gammaproteobacteria	****Gammaproteobacteria
dad653b9412b0f38e5822363fc8d7045	Bacteria	Proteobacteria	Gammaproteobacteria	Oceanospirillales	Hahellaceae	Endozoicomonas	uncultured bacterium
51df74326860dbbb10016d3a7242d89c	Bacteria	*Bacteria	**Bacteria	***Bacteria	****Bacteria	*****Bacteria	******Bacteria
a513c49d2910cd58ed4617655bad7c4f	Bacteria	Proteobacteria	Gammaproteobacteria	*Gammaproteobacteria	**Gammaproteobacteria	***Gammaproteobacteria	****Gammaproteobacteria
b61a263da476518497858a95e0779572	Bacteria	Proteobacteria	Gammaproteobacteria	Enterobacteriales	Enterobacteriaceae	Serratia	Serratia marcescens
88c79fdde10203bf7d7200f3d491b852	Bacteria	Proteobacteria	Gammaproteobacteria	Alteromonadales	Alteromonadaceae	Alteromonas	uncultured Alteromonas sp.
be49ef8329cc5099d40a37ccc36bfebe	Bacteria	Bacteroidetes	Flavobacteriia	Flavobacteriales	Flavobacteriaceae	Aquibacter	*Aquibacter
eac616754a9367fc03d32884c0f828ef	Bacteria	Proteobacteria	Alphaproteobacteria	Rhodobacterales	Rhodobacteraceae	RuegeriaAmbiguous_taxa	*RuegeriaAmbiguous_taxa
b0e8865fd93d23f5c4d73e2c95ea299a	Bacteria	*Bacteria	**Bacteria	***Bacteria	****Bacteria	*****Bacteria	******Bacteria
614d1f84fb473504e599a713270d1087	Bacteria	Actinobacteria	Acidimicrobiia	Acidimicrobiales	Sva0996 marine group	uncultured actinobacterium	uncultured actinobacterium
3ab95f4d02a3406af6032c2e826f2ef6	Bacteria	Proteobacteria	Betaproteobacteria	TRA3-20Ambiguous_taxaAmbiguous_taxaAmbiguous_taxa	*TRA3-20Ambiguous_taxaAmbiguous_taxaAmbiguous_taxa	**TRA3-20Ambiguous_taxaAmbiguous_taxaAmbiguous_taxa	***TRA3-20Ambiguous_taxaAmbiguous_taxaAmbiguous_taxa
439dcf17080f5d35f36a5a190bfd74b0	Bacteria	Proteobacteria	Gammaproteobacteria	Oceanospirillales	Alcanivoracaceae	Kangiella	uncultured bacterium
57f7936bc80a1c44b15351419dd57130	Bacteria	Proteobacteria	Gammaproteobacteria	Alteromonadales	Alteromonadaceae	AlteromonasAmbiguous_taxa	*AlteromonasAmbiguous_taxa
9b44f8169663ea299420aef2c4bfe841	Bacteria	Actinobacteria	Acidimicrobiia	Acidimicrobiales	OM1 clade	*OM1 clade	**OM1 clade
17d971c0118803138ce0a032d175cbf2	Bacteria	Proteobacteria	Alphaproteobacteria	Rhodobacterales	Rhodobacteraceae	uncultured	*uncultured
ea22b0103373e6179ef59dfa27643fa2	Bacteria	Proteobacteria	Gammaproteobacteria	Pasteurellales	Pasteurellaceae	Haemophilus	uncultured bacterium
198005be9395d381b1a313ef7008a989	Bacteria	Proteobacteria	Gammaproteobacteria	KI89A cladeAmbiguous_taxaAmbiguous_taxaAmbiguous_taxa	*KI89A cladeAmbiguous_taxaAmbiguous_taxaAmbiguous_taxa	**KI89A cladeAmbiguous_taxaAmbiguous_taxaAmbiguous_taxa	***KI89A cladeAmbiguous_taxaAmbiguous_taxaAmbiguous_taxa
43f52ac5ccdb525fec12aa0bcb621463	Bacteria	Proteobacteria	Alphaproteobacteria	Rhodospirillales	Rhodospirillaceae	uncultured	uncultured sediment bacterium
3a4339c8c87068e07d48efa7d08792aa	Bacteria	Proteobacteria	Alphaproteobacteria	Rhodobacterales	Rhodobacteraceae	Roseobacter clade NAC11-7 lineage	uncultured bacterium
793315375565eb81b4500af234943feb	Bacteria	Proteobacteria	Gammaproteobacteria	Cellvibrionales	Halieaceae	Haliea	uncultured bacterium
de891704f137eeb485aaceb1537fc53f	Bacteria	Proteobacteria	Gammaproteobacteria	Alteromonadales	Psychromonadaceae	PsychromonasAmbiguous_taxa	*PsychromonasAmbiguous_taxa
5f28ac3f728c55c4e73303952cabd412	Bacteria	Bacteroidetes	Flavobacteriia	Flavobacteriales	*Flavobacteriales	**Flavobacteriales	***Flavobacteriales
142200dad1dbca6d79818511a0486e5e	Bacteria	Bacteroidetes	Flavobacteriia	Flavobacteriales	Cryomorphaceae	CrocinitomixAmbiguous_taxa	*CrocinitomixAmbiguous_taxa
09547d7cde6ba2dc20366414fb92804c	Bacteria	Proteobacteria	Alphaproteobacteria	Rhodospirillales	Rhodospirillaceae	uncultured	*uncultured
dc703fc9b2e5f9fb995112a0bf8f5529	Bacteria	Actinobacteria	Actinobacteria	Propionibacteriales	Nocardioidaceae	Nocardioides	uncultured bacterium
b8d9470696c6d54cd5921df6e51f6c35	Bacteria	Proteobacteria	Epsilonproteobacteria	Campylobacterales	Helicobacteraceae	Sulfurovum	*Sulfurovum
5d9e1bda5cbeb2880d100f7dc33de7c6	Bacteria	Proteobacteria	Gammaproteobacteria	Cellvibrionales	Porticoccaceae	C1-B045	uncultured bacterium
12bad81895b5a79f28f69e645fb71a2f	Bacteria	Proteobacteria	Alphaproteobacteria	SAR11 cladeAmbiguous_taxaAmbiguous_taxaAmbiguous_taxa	*SAR11 cladeAmbiguous_taxaAmbiguous_taxaAmbiguous_taxa	**SAR11 cladeAmbiguous_taxaAmbiguous_taxaAmbiguous_taxa	***SAR11 cladeAmbiguous_taxaAmbiguous_taxaAmbiguous_taxa
0b5149d57362fc1a15da94f4235874ee	Bacteria	Proteobacteria	Alphaproteobacteria	SAR11 clade	Surface 1Ambiguous_taxaAmbiguous_taxa	*Surface 1Ambiguous_taxaAmbiguous_taxa	**Surface 1Ambiguous_taxaAmbiguous_taxa
a40baf38a4433c5e7a0643a8e2665d4b	Bacteria	Bacteroidetes	Flavobacteriia	Flavobacteriales	Cryomorphaceae	uncultured	uncultured sediment bacterium
8bad8093e9f7ce16df1ccc572831566c	Bacteria	Proteobacteria	Gammaproteobacteria	Alteromonadales	Colwelliaceae	Colwellia	*Colwellia
70f42a15db715153538364593dcda39a	Bacteria	Proteobacteria	Gammaproteobacteria	Gammaproteobacteria Incertae Sedis	Unknown Family	Thiohalorhabdus	uncultured bacterium
1a0f8904496e2fad5331d7fea2268941	Bacteria	Cyanobacteria	Cyanobacteria	SubsectionI	FamilyI	Synechococcus	*Synechococcus
f3538af7fb780aaba0ceb9270c5ccbd9	Bacteria	Proteobacteria	Gammaproteobacteria	Cellvibrionales	Spongiibacteraceae	BD1-7 clade	*BD1-7 clade
138ab5065b1f566573076976cd555531	Bacteria	Proteobacteria	Gammaproteobacteria	Cellvibrionales	Halieaceae	Halioglobus	*Halioglobus
7e0f98415a6e3db3da2bbc8c0bc0836f	Bacteria	Proteobacteria	Deltaproteobacteria	NB1-j	*NB1-j	**NB1-j	***NB1-j
3a9eff6d002db760c28f65dfc8b3d051	Bacteria	Planctomycetes	Phycisphaerae	Tepidisphaerales	Tepidisphaeraceae	uncultured planctomycete	uncultured planctomycete
e53871431b07535685adf6717c88e2af	Bacteria	Bacteroidetes	Flavobacteriia	Flavobacteriales	Flavobacteriaceae	Polaribacter 4	uncultured bacterium
5b4e604c9d2bd162cecc520e00738c7b	Bacteria	Nitrospinae	Nitrospinia	Nitrospinales	Nitrospinaceae	Nitrospina	*Nitrospina
7fb065f94f790df00d1174cfd67ef8b4	Bacteria	Actinobacteria	Actinobacteria	Micrococcales	Micrococcaceae	Micrococcus	*Micrococcus
77662ca120a3d439384ed0574df92d36	Bacteria	Proteobacteria	Gammaproteobacteria	Thiotrichales	Thiotrichaceae	uncultured	uncultured sediment bacterium
bfeb9226277a90c4257fa0cbf6554896	Bacteria	Proteobacteria	Gammaproteobacteria	Oceanospirillales	Hahellaceae	Endozoicomonas	uncultured Spongiobacter sp.
f382d14b546caed98794f6681f67922d	Bacteria	Acidobacteria	Subgroup 22	uncultured bacterium	uncultured bacterium	uncultured bacterium	uncultured bacterium
a74bb3627a40ad0c851e572d3ac1d820	Bacteria	*Bacteria	**Bacteria	***Bacteria	****Bacteria	*****Bacteria	******Bacteria
87b8c5873610beb4ae9ff67d35d5e02c	Bacteria	Actinobacteria	Actinobacteria	Corynebacteriales	Corynebacteriaceae	Corynebacterium 1Ambiguous_taxa	*Corynebacterium 1Ambiguous_taxa
a5df5fac5163652e9e55465f28ab0e6c	Bacteria	Proteobacteria	Betaproteobacteria	Burkholderiales	Oxalobacteraceae	Massilia	*Massilia
84667f83679f60b698ff11a38ca1e40f	Bacteria	Proteobacteria	Alphaproteobacteria	Rhodospirillales	*Rhodospirillales	**Rhodospirillales	***Rhodospirillales
8ee26069a5cf449f6033f36bd5f79dbc	Bacteria	Proteobacteria	Gammaproteobacteria	Alteromonadales	Colwelliaceae	Colwellia	*Colwellia
c121ca6346fdc6651b1f9a54292ab963	Bacteria	Cyanobacteria	Melainabacteria	Obscuribacterales	uncultured bacterium	uncultured bacterium	uncultured bacterium
d8b6f4f58ad256b738af6e239ccfe9b1	Bacteria	Proteobacteria	Alphaproteobacteria	Rickettsiales	Anaplasmataceae	Candidatus Xenohaliotis	uncultured bacterium
e46ea41604bdc77edbd174fca122cfbe	Bacteria	Firmicutes	Bacilli	Bacillales	Bacillaceae	GeobacillusAmbiguous_taxa	*GeobacillusAmbiguous_taxa
9389010ca90295636b964569b687dc35	Bacteria	Proteobacteria	Deltaproteobacteria	NB1-j	*NB1-j	**NB1-j	***NB1-j
b9e378909bae28ca6605096ad0d2dd1b	Bacteria	Proteobacteria	Gammaproteobacteria	Oceanospirillales	Hahellaceae	Endozoicomonas	uncultured bacterium
e1f2acc4ac09acaaab78bfff316812ea	Bacteria	Bacteroidetes	Flavobacteriia	Flavobacteriales	NS9 marine group	uncultured bacterium	uncultured bacterium
8e852e3d223fe5ec72f0220727e265e0	Bacteria	Bacteroidetes	Cytophagia	Cytophagales	Flammeovirgaceae	Fulvivirga	uncultured bacterium
0b262271fef9da7acd137a30f4037519	Bacteria	*Bacteria	**Bacteria	***Bacteria	****Bacteria	*****Bacteria	******Bacteria
6d84d2ee77a11f69bbfbf857a73efcf1	Bacteria	Proteobacteria	Alphaproteobacteria	Rhodospirillales	Rhodospirillaceae	Magnetospira	uncultured bacterium
1c40a5cb118d1312f4baa2a336060c68	Bacteria	Proteobacteria	Alphaproteobacteria	Sneathiellales	Sneathiellaceae	Sneathiella	uncultured bacterium
c10db15968c6580ef7b366a2a75c3d0c	Bacteria	Proteobacteria	Alphaproteobacteria	Rhodospirillales	Rhodospirillaceae	AEGEAN-169 marine group	*AEGEAN-169 marine group
a51efc5d08542ac329934aa78f27050a	Bacteria	Proteobacteria	Gammaproteobacteria	BD7-8 marine group	*BD7-8 marine group	**BD7-8 marine group	***BD7-8 marine group
51a084419821fb6ec83491445e1cba7e	Bacteria	Cyanobacteria	Cyanobacteria	SubsectionI	FamilyI	*FamilyI	**FamilyI
fbf4e25ea36eff91d700a518aba973ec	Bacteria	Proteobacteria	Gammaproteobacteria	Oceanospirillales	ME2	*ME2	**ME2
5cd50775ea6499d43eba1099ad15c685	Bacteria	*Bacteria	**Bacteria	***Bacteria	****Bacteria	*****Bacteria	******Bacteria
702cdc94186ef562d8313570876d1da3	Bacteria	Firmicutes	Bacilli	Lactobacillales	Lactobacillaceae	Lactobacillus	*Lactobacillus
84f4c9b0ce1da641dc18ca2716158cd9	Bacteria	Proteobacteria	Gammaproteobacteria	Oceanospirillales	Hahellaceae	Endozoicomonas	uncultured bacterium
268340737fafd9d614fcc8652c1ff35f	Bacteria	Proteobacteria	Alphaproteobacteria	Rhizobiales	Bartonellaceae	BartonellaAmbiguous_taxa	*BartonellaAmbiguous_taxa
721a41983386cf8b812ecc4a05f0d4b4	Bacteria	Proteobacteria	Gammaproteobacteria	Alteromonadales	Idiomarinaceae	IdiomarinaAmbiguous_taxa	*IdiomarinaAmbiguous_taxa
35ebda62ba0571ab4d8fe8eb529ef1b4	Bacteria	Proteobacteria	Epsilonproteobacteria	Campylobacterales	Campylobacteraceae	Arcobacter	*Arcobacter
df1fbd6b21249cf36dd4ed42357d8c6a	Bacteria	Bacteroidetes	Flavobacteriia	Flavobacteriales	Flavobacteriaceae	TenacibaculumAmbiguous_taxa	*TenacibaculumAmbiguous_taxa
5eacf5478f64b4569a21c025ce2f2d77	Bacteria	Bacteroidetes	Flavobacteriia	Flavobacteriales	Flavobacteriaceae	MesoflavibacterAmbiguous_taxa	*MesoflavibacterAmbiguous_taxa
b0b1ca4e62f81502c8aefe2ec9a67049	Bacteria	Bacteroidetes	Cytophagia	Cytophagales	Flammeovirgaceae	uncultured	uncultured bacterium
5bc516c8f01e33f72f3989e2daad7c23	Bacteria	Proteobacteria	Gammaproteobacteria	Gammaproteobacteria Incertae Sedis	Unknown Family	uncultured	uncultured gamma proteobacterium
302e5ff52bc17d58899db5e0e99c1dc0	Bacteria	Proteobacteria	Gammaproteobacteria	E01-9C-26 marine group	uncultured bacterium	uncultured bacterium	uncultured bacterium
34552379b1e333a32e73907cf92b5854	Bacteria	Proteobacteria	Deltaproteobacteria	Oligoflexales	0319-6G20	*0319-6G20	**0319-6G20
38b1b7ac324d20f23ea0c9a8631d8f46	Bacteria	Firmicutes	Bacilli	Lactobacillales	Aerococcaceae	Aerococcus	uncultured bacterium
f2533362bb584ee41507250114ff30c0	Bacteria	Proteobacteria	*Proteobacteria	**Proteobacteria	***Proteobacteria	****Proteobacteria	*****Proteobacteria
864c34db81727823e41de519f83199c3	Bacteria	Actinobacteria	Thermoleophilia	Solirubrobacterales	Elev-16S-1332	uncultured bacterium	uncultured bacterium
f6d271c1683444ecc5e9202275c11ca5	Bacteria	Proteobacteria	Alphaproteobacteria	Rhodospirillales	*Rhodospirillales	**Rhodospirillales	***Rhodospirillales
d170d79012632e52a0038b040e777577	Bacteria	Proteobacteria	Alphaproteobacteria	Rhodobacterales	Rhodobacteraceae	RuegeriaAmbiguous_taxa	*RuegeriaAmbiguous_taxa
4b89c23e0d14c1eccd47da71c8d0741c	Bacteria	Firmicutes	Bacilli	Bacillales	Bacillaceae	GeobacillusAmbiguous_taxa	*GeobacillusAmbiguous_taxa
a779f0d7e22d990d314e872563b24992	Bacteria	Proteobacteria	Alphaproteobacteria	Rhizobiales	OCS116 clade	uncultured bacterium	uncultured bacterium
643a87c273140895370f23938c1c0100	Bacteria	Proteobacteria	Gammaproteobacteria	Alteromonadales	Shewanellaceae	ShewanellaAmbiguous_taxa	*ShewanellaAmbiguous_taxa
f4c110f884841d2758918b2ffc7d42a0	Bacteria	Proteobacteria	Deltaproteobacteria	Bdellovibrionales	Bdellovibrionaceae	OM27 clade	uncultured bacterium
8035f97a5529a584adac573e2eb53883	Bacteria	KSB3 (Modulibacteria)	uncultured organism	uncultured organism	uncultured organism	uncultured organism	uncultured organism
756f58704fc34054f6cb10332e36d06c	Bacteria	Cyanobacteria	Chloroplast	Picea glauca (white spruce)	Picea glauca (white spruce)	Picea glauca (white spruce)	Picea glauca (white spruce)
fefaaaf76629ab74b597bf87b0890e5f	Bacteria	Bacteroidetes	Sphingobacteriia	Sphingobacteriales	Saprospiraceae	Aureispira	uncultured Saprospiraceae bacterium
d6a15ea6e93349dd6d1ee380629c43e4	Bacteria	*Bacteria	**Bacteria	***Bacteria	****Bacteria	*****Bacteria	******Bacteria
afe370e7883bb88a3e2e7670fd1f3238	Bacteria	Proteobacteria	JTB23	uncultured bacterium	uncultured bacterium	uncultured bacterium	uncultured bacterium
d1e85632706130eba929d61e6f2b615f	Bacteria	Proteobacteria	Deltaproteobacteria	Sva0485	*Sva0485	**Sva0485	***Sva0485
119b099b25aa2bdb4529a5e36f399465	Bacteria	Gemmatimonadetes	PAUC43f marine benthic group	uncultured bacterium	uncultured bacterium	uncultured bacterium	uncultured bacterium
f4d75bc4f7520668a381c178a01abad9	Bacteria	*Bacteria	**Bacteria	***Bacteria	****Bacteria	*****Bacteria	******Bacteria
fa481739de6a3529df389deb4ca23fe9	Bacteria	Proteobacteria	Gammaproteobacteria	Alteromonadales	Alteromonadaceae	Alteromonas	*Alteromonas
956d6eeaf27968544096bba13d2c9c10	Bacteria	Actinobacteria	Actinobacteria	Corynebacteriales	*Corynebacteriales	**Corynebacteriales	***Corynebacteriales
d1d4755d508ae686ef5d04ad7d0aab27	Bacteria	Proteobacteria	Gammaproteobacteria	Thiotrichales	Thiotrichaceae	uncultured	uncultured sediment bacterium
b458ba4faedcad7445aa3e7ddd8bf869	Bacteria	Proteobacteria	Gammaproteobacteria	Gammaproteobacteria Incertae Sedis	Unknown Family	uncultured	*uncultured
7273ed99556597547cd42a9f3180ec3f	Bacteria	Bacteroidetes	Flavobacteriia	Flavobacteriales	Flavobacteriaceae	Aquibacter	uncultured bacterium
505df39bf51aff40e8005360b978b977	Bacteria	Proteobacteria	Alphaproteobacteria	Rickettsiales	Anaplasmataceae	Candidatus Xenohaliotis	uncultured bacterium
12c71c59d9115913f46c2353a4d0d332	Bacteria	Proteobacteria	Gammaproteobacteria	Pseudomonadales	Pseudomonadaceae	Pseudomonas	*Pseudomonas
58b5e70d94ef30462021e35316af1332	Bacteria	Proteobacteria	Gammaproteobacteria	E01-9C-26 marine groupAmbiguous_taxaAmbiguous_taxaAmbiguous_taxa	*E01-9C-26 marine groupAmbiguous_taxaAmbiguous_taxaAmbiguous_taxa	**E01-9C-26 marine groupAmbiguous_taxaAmbiguous_taxaAmbiguous_taxa	***E01-9C-26 marine groupAmbiguous_taxaAmbiguous_taxaAmbiguous_taxa
dc66113eaab7f087b04ca4f3dae8d506	Bacteria	Bacteroidetes	Flavobacteriia	Flavobacteriales	Cryomorphaceae	uncultured	uncultured Bacteroidetes bacterium
63167510157545026d22f86a58a6b818	Bacteria	Proteobacteria	Gammaproteobacteria	Enterobacteriales	Enterobacteriaceae	Escherichia-Shigella	*Escherichia-Shigella
49a12375e689d6dd80b3037f72ab6c24	Bacteria	Proteobacteria	Gammaproteobacteria	Pseudomonadales	Moraxellaceae	Acinetobacter	*Acinetobacter
a7e97df3fd14ce17da0badac61a953e5	Bacteria	Proteobacteria	Gammaproteobacteria	Alteromonadales	Pseudoalteromonadaceae	PseudoalteromonasAmbiguous_taxa	*PseudoalteromonasAmbiguous_taxa
038e018c03a28aa3576452d0a5ce0511	Bacteria	Nitrospirae	Nitrospira	Nitrospirales	Nitrospiraceae	ThermodesulfovibrioAmbiguous_taxa	*ThermodesulfovibrioAmbiguous_taxa
b56bb8be9bfaab034ec10e8c803bc29c	Bacteria	*Bacteria	**Bacteria	***Bacteria	****Bacteria	*****Bacteria	******Bacteria
c44aa73d83c4fb23235eb8792db97c53	Bacteria	Proteobacteria	Alphaproteobacteria	Caulobacterales	Hyphomonadaceae	*Hyphomonadaceae	**Hyphomonadaceae
fbc6ce286bb9bebc1d53fddacdb9544d	Bacteria	Proteobacteria	Deltaproteobacteria	NB1-j	*NB1-j	**NB1-j	***NB1-j
4eb041c52425a972e28b69196c144015	Bacteria	Proteobacteria	Gammaproteobacteria	Vibrionales	Vibrionaceae	Vibrio	uncultured Vibrio sp.
a8afd1ad66f79ffb4bfe9fc5a7564e8b	Bacteria	Bacteroidetes	Flavobacteriia	Flavobacteriales	NS9 marine group	uncultured Flavobacteriales bacterium	uncultured Flavobacteriales bacterium
fc326e49a173139436a0364f7b233c02	Bacteria	Proteobacteria	Alphaproteobacteria	Rhodospirillales	Rhodospirillaceae	uncultured	*uncultured
ada0dcddb7d7679a0876ff9650dc2a75	Bacteria	Proteobacteria	Gammaproteobacteria	Oceanospirillales	SUP05 clusterAmbiguous_taxaAmbiguous_taxa	*SUP05 clusterAmbiguous_taxaAmbiguous_taxa	**SUP05 clusterAmbiguous_taxaAmbiguous_taxa
f0154f7ce95d24ebe72150d303e2ebea	Bacteria	Firmicutes	Bacilli	Bacillales	Staphylococcaceae	StaphylococcusAmbiguous_taxa	*StaphylococcusAmbiguous_taxa
b3e50eb9252d565e412e7636e01f1e41	Bacteria	Proteobacteria	Deltaproteobacteria	Bdellovibrionales	Bdellovibrionaceae	OM27 clade	uncultured marine microorganism
daf769994d489cd00251da61e1419b34	Bacteria	Proteobacteria	Gammaproteobacteria	Arenicellales	Arenicellaceae	uncultured bacterium	uncultured bacterium
5ee5fbda751bf321d24de4b82ec62e50	Bacteria	Cyanobacteria	Chloroplast	Nicotiana tabacum (common tobacco)	Nicotiana tabacum (common tobacco)	Nicotiana tabacum (common tobacco)	Nicotiana tabacum (common tobacco)
1d425388db19eec11ad6d1e283ef2e92	Bacteria	Proteobacteria	Gammaproteobacteria	Gammaproteobacteria Incertae Sedis	Unknown Family	uncultured	*uncultured
9f717e43df36b1e797025b356516f195	Bacteria	Proteobacteria	Gammaproteobacteria	Alteromonadales	Idiomarinaceae	Idiomarina	uncultured bacterium
c92dabba9f9b6e3dc8b0b13b619c314c	Bacteria	Bacteroidetes	Flavobacteriia	Flavobacteriales	Flavobacteriaceae	Aquibacter	uncultured bacterium
58a3e7e741422f72ade6cda867224cfc	Bacteria	Proteobacteria	Gammaproteobacteria	Alteromonadales	Colwelliaceae	Thalassotalea	uncultured bacterium
a8bc2b47369cf49de3d1934b54d8f2cf	Bacteria	Proteobacteria	Gammaproteobacteria	Alteromonadales	Alteromonadaceae	Alteromonas	uncultured Alteromonas sp.
59dde3126c1554e6230974f52d427477	Bacteria	Proteobacteria	Gammaproteobacteria	Cellvibrionales	Cellvibrionaceae	Aestuariicella	uncultured bacterium
c83cffd085b9ece7481fbc76995811b0	Bacteria	Proteobacteria	Deltaproteobacteria	NB1-jAmbiguous_taxaAmbiguous_taxaAmbiguous_taxa	*NB1-jAmbiguous_taxaAmbiguous_taxaAmbiguous_taxa	**NB1-jAmbiguous_taxaAmbiguous_taxaAmbiguous_taxa	***NB1-jAmbiguous_taxaAmbiguous_taxaAmbiguous_taxa
ac1dd08273ada63046a152b3cb8a44a5	Bacteria	Chloroflexi	Dehalococcoidia	vadinBA26	uncultured bacterium	uncultured bacterium	uncultured bacterium
c9094c5a82f4b68e7c08e8753ce72c89	Bacteria	Proteobacteria	Deltaproteobacteria	Bdellovibrionales	Bacteriovoracaceae	Peredibacter	uncultured Bacteriovorax sp.
c4dc0a82acdb112a7712b8082a265144	Bacteria	Proteobacteria	Gammaproteobacteria	Oceanospirillales	SAR86 clade	uncultured bacterium	uncultured bacterium
699e90709528aedaf68fd9068f91bc8c	Bacteria	Proteobacteria	Alphaproteobacteria	Sphingomonadales	Erythrobacteraceae	Erythrobacter	*Erythrobacter
b34f3bafc96e0f1eaa25077b1239eaf6	Bacteria	Actinobacteria	Actinobacteria	Propionibacteriales	Nocardioidaceae	Nocardioides	uncultured bacterium
f6460ce8abcacf9bb54da61dda41ba26	Bacteria	*Bacteria	**Bacteria	***Bacteria	****Bacteria	*****Bacteria	******Bacteria
7cdfb6c130a140cc5396b15141a0883a	Bacteria	Proteobacteria	Gammaproteobacteria	Oceanospirillales	Halomonadaceae	Halomonas	uncultured Halomonas sp.
76e1861689a826e652af9d40551ffdf1	Bacteria	Proteobacteria	Gammaproteobacteria	Cellvibrionales	Halieaceae	*Halieaceae	**Halieaceae
388612e549c0a546cd42764f12fc6029	Bacteria	Proteobacteria	Deltaproteobacteria	SAR324 clade(Marine group B)Ambiguous_taxaAmbiguous_taxaAmbiguous_taxa	*SAR324 clade(Marine group B)Ambiguous_taxaAmbiguous_taxaAmbiguous_taxa	**SAR324 clade(Marine group B)Ambiguous_taxaAmbiguous_taxaAmbiguous_taxa	***SAR324 clade(Marine group B)Ambiguous_taxaAmbiguous_taxaAmbiguous_taxa
1a798b874dc430f13658cf8dd574b52c	Bacteria	Proteobacteria	Gammaproteobacteria	Oceanospirillales	Alcanivoracaceae	AlcanivoraxAmbiguous_taxa	*AlcanivoraxAmbiguous_taxa
b4a988899f463bbc420578cbf5685293	Bacteria	Bacteroidetes	Cytophagia	Cytophagales	Cytophagaceae	SpirosomaAmbiguous_taxa	*SpirosomaAmbiguous_taxa
7febf6469f0fbae129670a89297675ec	Bacteria	Acidobacteria	Holophagae	Subgroup 10	Sva0725	uncultured bacterium	uncultured bacterium
313e3642227436014554d662cc8af3f2	Bacteria	Acidobacteria	Holophagae	Subgroup 10	CA002	uncultured bacterium	uncultured bacterium
821ebd78fcdf304b3ce3e42fd6c2cace	Bacteria	*Bacteria	**Bacteria	***Bacteria	****Bacteria	*****Bacteria	******Bacteria
5702abc6dd5d06786a0b507d8bed54a9	Bacteria	Proteobacteria	Deltaproteobacteria	Myxococcales	Nannocystaceae	*Nannocystaceae	**Nannocystaceae
631850ec594cf9129bc44b4241b841c2	Bacteria	Bacteroidetes	Flavobacteriia	Flavobacteriales	Flavobacteriaceae	NS4 marine group	uncultured bacterium
0e08ca0e521dca17d25c24469caf79f1	Bacteria	Proteobacteria	Alphaproteobacteria	Sphingomonadales	Sphingomonadaceae	Sphingomonas	*Sphingomonas
4682ccf12a699ffb62ccd838250ba261	Bacteria	Proteobacteria	Gammaproteobacteria	Xanthomonadales	JTB255 marine benthic group	*JTB255 marine benthic group	**JTB255 marine benthic group
c8f3682caae4099dd3917818543d9703	Bacteria	Proteobacteria	Deltaproteobacteria	Bdellovibrionales	Bacteriovoracaceae	Halobacteriovorax	uncultured delta proteobacterium
35e1db6d527d61c297427a58d7eeb14e	Bacteria	Firmicutes	Bacilli	Bacillales	Bacillaceae	GeobacillusAmbiguous_taxa	*GeobacillusAmbiguous_taxa
a75891d733e2fda0deef43bf6050e2c6	Bacteria	*Bacteria	**Bacteria	***Bacteria	****Bacteria	*****Bacteria	******Bacteria
66a2e3c644dbf5c5aa4fd0d621db5c2e	Bacteria	Proteobacteria	Gammaproteobacteria	Alteromonadales	Colwelliaceae	Colwellia	*Colwellia
5a7da7358237c92c69c02851ca2708fe	Bacteria	Actinobacteria	Actinobacteria	Corynebacteriales	Corynebacteriaceae	*Corynebacteriaceae	**Corynebacteriaceae
6dba68b73372e44f7ff2506ff63cd9d0	Bacteria	Proteobacteria	Alphaproteobacteria	Rhizobiales	OCS116 clade	uncultured bacterium	uncultured bacterium
4e219b077716be5ad414e8821934d4f1	Bacteria	Firmicutes	Bacilli	Bacillales	Staphylococcaceae	Staphylococcus	uncultured Staphylococcus sp.
b661f7347620a80fdf94cc2422e382db	Bacteria	Acidobacteria	Subgroup 6	*Subgroup 6	**Subgroup 6	***Subgroup 6	****Subgroup 6
594c539464af50513d8610bca537347e	Bacteria	Bacteroidetes	Cytophagia	Cytophagales	Cytophagaceae	Chryseolinea	uncultured bacterium
20b17cebe4d434a05400007e4c96108c	Bacteria	Proteobacteria	Alphaproteobacteria	Rhodobacterales	Rhodobacteraceae	*Rhodobacteraceae	**Rhodobacteraceae
d8ff5ebea62a3a3d6322efdd1ca751b2	Bacteria	Actinobacteria	Actinobacteria	Actinomycetales	Actinomycetaceae	ActinomycesAmbiguous_taxa	*ActinomycesAmbiguous_taxa
b98f658dc40de66f5fdcb62ea99c2277	Bacteria	Firmicutes	Bacilli	Bacillales	Bacillaceae	Anoxybacillus	uncultured bacterium
3c20f8e0ae77919b52d559f4d07a3687	Bacteria	Proteobacteria	Gammaproteobacteria	E01-9C-26 marine group	*E01-9C-26 marine group	**E01-9C-26 marine group	***E01-9C-26 marine group
a28309e0dafa509dc2dcfadf01a65d2d	Bacteria	Proteobacteria	Gammaproteobacteria	Alteromonadales	Alteromonadaceae	MarinobacterAmbiguous_taxa	*MarinobacterAmbiguous_taxa
3834977ea906921c6a2f173b63a59a59	Bacteria	*Bacteria	**Bacteria	***Bacteria	****Bacteria	*****Bacteria	******Bacteria
d5839c4053ab7c4466b3d0fa68381891	Bacteria	Bacteroidetes	Cytophagia	Cytophagales	Flammeovirgaceae	uncultured	*uncultured
8cd896b9d5eadf2675503e3f14eb45c3	Bacteria	Proteobacteria	Gammaproteobacteria	Oceanospirillales	Oceanospirillaceae	ThalassolituusAmbiguous_taxa	*ThalassolituusAmbiguous_taxa
cacfa47d60f8c7541396f6c0f785c5f3	Bacteria	*Bacteria	**Bacteria	***Bacteria	****Bacteria	*****Bacteria	******Bacteria
c6457b20fa95513c28ff1245f2f99cc2	Bacteria	Proteobacteria	Betaproteobacteria	Burkholderiales	Comamonadaceae	AcidovoraxAmbiguous_taxa	*AcidovoraxAmbiguous_taxa
6bb2846ba2622476841283881f9493ae	Bacteria	Proteobacteria	Alphaproteobacteria	Rhodobacterales	Rhodobacteraceae	Sedimentitalea	uncultured bacterium
42d2410a6cddb6bb7d239fd42df1d5c8	Bacteria	Proteobacteria	Gammaproteobacteria	Xanthomonadales	JTB255 marine benthic group	*JTB255 marine benthic group	**JTB255 marine benthic group
9e7a95abf46a25c882f0b20dd12b6648	Bacteria	Proteobacteria	Deltaproteobacteria	SAR324 clade(Marine group B)	*SAR324 clade(Marine group B)	**SAR324 clade(Marine group B)	***SAR324 clade(Marine group B)
153cc5274ec5d388ade4989efde6b1b4	Bacteria	Proteobacteria	Alphaproteobacteria	Rhodospirillales	Rhodospirillaceae	uncultured	*uncultured
4b638fe7d4307e20c17ee5462b7d623d	Bacteria	Proteobacteria	Alphaproteobacteria	Sphingomonadales	Sphingomonadaceae	*Sphingomonadaceae	**Sphingomonadaceae
b91e47f77be02e5af8f878dd2b375951	Bacteria	Proteobacteria	Alphaproteobacteria	Rhodospirillales	Rhodospirillaceae	Magnetospira	uncultured bacterium
aa8aa106df2757e756e27355b52d964c	Bacteria	Proteobacteria	Gammaproteobacteria	Oceanospirillales	*Oceanospirillales	**Oceanospirillales	***Oceanospirillales
366bfadf25038e581deb674767a24e33	Bacteria	Proteobacteria	Alphaproteobacteria	Rhodobacterales	Rhodobacteraceae	uncultured	*uncultured
03efd39b675bf412e631ab63b915c4a6	Bacteria	Bacteroidetes	Bacteroidetes Incertae Sedis	Order II	Rhodothermaceae	uncultured	*uncultured
eb92581b901dae64121d22e94e6a9b31	Bacteria	Firmicutes	Clostridia	Clostridiales	Family XI	Finegoldia	*Finegoldia
5219e08a94f22bf7a18ce4a6f867d846	Bacteria	Firmicutes	Bacilli	Lactobacillales	Streptococcaceae	Streptococcus	uncultured Streptococcus sp.
3ddd4d9d41b255fa72ac91148d08d61d	Bacteria	Proteobacteria	Alphaproteobacteria	Rickettsiales	LWSR-14Ambiguous_taxaAmbiguous_taxa	*LWSR-14Ambiguous_taxaAmbiguous_taxa	**LWSR-14Ambiguous_taxaAmbiguous_taxa
ddecb4ef385a089c0b6d8a4a0050bd89	Bacteria	Acidobacteria	Subgroup 22	uncultured bacterium	uncultured bacterium	uncultured bacterium	uncultured bacterium
ec53d3133aa04e55fc3fe5b17df902cb	Bacteria	Proteobacteria	Gammaproteobacteria	Pseudomonadales	Pseudomonadaceae	Pseudomonas	uncultured gamma proteobacterium
1c17bbdf940d52612be6bbee0e9cdc9b	Bacteria	Proteobacteria	Alphaproteobacteria	Sphingomonadales	Erythrobacteraceae	Erythrobacter	*Erythrobacter
daada17f7841e5c7de340bec972f80af	Bacteria	Actinobacteria	Actinobacteria	Kineosporiales	Kineosporiaceae	*Kineosporiaceae	**Kineosporiaceae
41382a9e9a9d077710cad9f41e8e7da7	Bacteria	Actinobacteria	Acidimicrobiia	Acidimicrobiales	Acidimicrobiales Incertae Sedis	Candidatus MicrothrixAmbiguous_taxa	*Candidatus MicrothrixAmbiguous_taxa
0cbf3233784701066331a9792f7d0e62	Bacteria	Firmicutes	Bacilli	Lactobacillales	Carnobacteriaceae	Granulicatella	uncultured bacterium
ccbce4cf7ec46d9ed0016d9859141959	Bacteria	Acidobacteria	Holophagae	Subgroup 10	CA002	uncultured bacterium	uncultured bacterium
7d41e7393cd7f211d060c10de2367bad	Bacteria	Proteobacteria	Alphaproteobacteria	Rhodobacterales	Rhodobacteraceae	*Rhodobacteraceae	**Rhodobacteraceae
91403baaa4c13a50e0fa58979aada839	Bacteria	Fibrobacteres	Fibrobacteria	Fibrobacterales	Fibrobacteraceae	uncultured	uncultured bacterium
3fb05bfa4e49d3d6cd024d915a7c6648	Bacteria	Proteobacteria	Alphaproteobacteria	Rhodospirillales	Rhodospirillaceae	AEGEAN-169 marine group	*AEGEAN-169 marine group
230b5d4adbe1dc26727ac1925b00928a	Bacteria	Nitrospinae	MD2896-B214Ambiguous_taxaAmbiguous_taxaAmbiguous_taxaAmbiguous_taxa	*MD2896-B214Ambiguous_taxaAmbiguous_taxaAmbiguous_taxaAmbiguous_taxa	**MD2896-B214Ambiguous_taxaAmbiguous_taxaAmbiguous_taxaAmbiguous_taxa	***MD2896-B214Ambiguous_taxaAmbiguous_taxaAmbiguous_taxaAmbiguous_taxa	****MD2896-B214Ambiguous_taxaAmbiguous_taxaAmbiguous_taxaAmbiguous_taxa
0e221ab4f866f1bb29428e9f0a8338e2	Bacteria	Tenericutes	Mollicutes	Mycoplasmatales	Mycoplasmataceae	Mycoplasma	*Mycoplasma
bf2aaec48679e44e390e5666b85d984c	Bacteria	Proteobacteria	Gammaproteobacteria	Oceanospirillales	Hahellaceae	Endozoicomonas	uncultured Spongiobacter sp.
7f43e4e5a7951cf572e482a1a0abe9c3	Bacteria	Bacteroidetes	Flavobacteriia	Flavobacteriales	Flavobacteriaceae	Aquibacter	uncultured bacterium
6908ab1756d902efbe03e10fd235828f	Bacteria	Proteobacteria	Deltaproteobacteria	NB1-j	*NB1-j	**NB1-j	***NB1-j
f00598fda2a56aaafaaec06ad19e1e53	Bacteria	Cyanobacteria	Chloroplast	Picea glauca (white spruce)	Picea glauca (white spruce)	Picea glauca (white spruce)	Picea glauca (white spruce)
27a7382f100aacca28454e518ac36700	Bacteria	Proteobacteria	Alphaproteobacteria	Rhodospirillales	*Rhodospirillales	**Rhodospirillales	***Rhodospirillales
4ea5429ec775392cebccbbb4ed571a7a	Bacteria	Acidobacteria	Subgroup 6	*Subgroup 6	**Subgroup 6	***Subgroup 6	****Subgroup 6
3b6561072c4524a4f8171f37852dccd9	Bacteria	Proteobacteria	Gammaproteobacteria	Oceanospirillales	*Oceanospirillales	**Oceanospirillales	***Oceanospirillales
219ff4c33c86c9df6f0680fd9c3ac70f	Bacteria	Proteobacteria	Gammaproteobacteria	Xanthomonadales	JTB255 marine benthic group	*JTB255 marine benthic group	**JTB255 marine benthic group
6d221d06116a6a2fca42989b22e8fdb7	Bacteria	Proteobacteria	Gammaproteobacteria	Alteromonadales	Alteromonadaceae	AlteromonasAmbiguous_taxa	*AlteromonasAmbiguous_taxa
e24cfb4eb762708a5d0949cd344f0bb0	Bacteria	Tenericutes	Mollicutes	*Mollicutes	**Mollicutes	***Mollicutes	****Mollicutes
cfbff45150d1b71dc52c2b39aa95818d	Bacteria	Firmicutes	Bacilli	Bacillales	Bacillaceae	GeobacillusAmbiguous_taxa	*GeobacillusAmbiguous_taxa
20006090148d3e0e20377eaaa2d7df32	Bacteria	Bacteroidetes	Cytophagia	Cytophagales	Flammeovirgaceae	Fabibacter	uncultured Bacteroidetes bacterium
b02aaa3ba7ba82b0abf69e342909d8f1	Bacteria	Proteobacteria	Gammaproteobacteria	BD7-8 marine group	*BD7-8 marine group	**BD7-8 marine group	***BD7-8 marine group
06e6322765fd332281bb26c3530d0db7	Bacteria	Firmicutes	Bacilli	Bacillales	Paenibacillaceae	Paenibacillus	*Paenibacillus
2869f34dfca0b3990d68ad10c7cfb543	Bacteria	Proteobacteria	Deltaproteobacteria	Myxococcales	*Myxococcales	**Myxococcales	***Myxococcales
f1ae263f060c251b4ec6ba1377b96c48	Bacteria	Proteobacteria	Alphaproteobacteria	Sphingomonadales	Sphingomonadaceae	Sphingobium	*Sphingobium
ba193ab362e574cb1c9c27fb9b7ed3b0	Bacteria	Firmicutes	Bacilli	Bacillales	Paenibacillaceae	BrevibacillusAmbiguous_taxa	*BrevibacillusAmbiguous_taxa
cbcf9f3ad5e8dc3a17c6119244dd1335	Bacteria	Bacteroidetes	Cytophagia	Cytophagales	Flammeovirgaceae	Fulvivirga	uncultured bacterium
7187ee84f9cf21a09f1b5d8e813de2bf	Bacteria	Bacteroidetes	Flavobacteriia	Flavobacteriales	Flavobacteriaceae	NS4 marine groupAmbiguous_taxa	*NS4 marine groupAmbiguous_taxa
7bf40f5cc63bed837939989200d75a0e	Bacteria	Proteobacteria	Gammaproteobacteria	Oceanospirillales	Hahellaceae	Endozoicomonas	uncultured Spongiobacter sp.
18f0a97bdf639b7f627c9a917833f48f	Bacteria	Proteobacteria	Gammaproteobacteria	*Gammaproteobacteria	**Gammaproteobacteria	***Gammaproteobacteria	****Gammaproteobacteria
ce1f99457e406926be097e0356a75ee5	Bacteria	Proteobacteria	Gammaproteobacteria	Oceanospirillales	*Oceanospirillales	**Oceanospirillales	***Oceanospirillales
1693ca92ce5bdc86a18b96349b52ae9c	Bacteria	Firmicutes	Bacilli	Bacillales	Bacillaceae	Bacillus	*Bacillus
144e0cb76f0f4f70bf8c21583c5a774f	Bacteria	Proteobacteria	Gammaproteobacteria	Alteromonadales	Alteromonadaceae	Alteromonas	uncultured Alteromonas sp.
fb90453818552992ebf75cad5fe80b1f	Bacteria	Cyanobacteria	Melainabacteria	Vampirovibrionales	uncultured bacterium	uncultured bacterium	uncultured bacterium
6c372f45c96fa4475b3dc2dc42f9bb58	Bacteria	Acidobacteria	Subgroup 6	*Subgroup 6	**Subgroup 6	***Subgroup 6	****Subgroup 6
9b5bb19e5a27ac039c7350ab80a7aa0b	Bacteria	Bacteroidetes	Flavobacteriia	Flavobacteriales	Flavobacteriaceae	NS4 marine groupAmbiguous_taxa	*NS4 marine groupAmbiguous_taxa
9e2468c26eeb4ed548511f6159d6204f	Bacteria	Proteobacteria	Gammaproteobacteria	Oceanospirillales	Hahellaceae	Endozoicomonas	uncultured bacterium
93f7e9fd87741daf204ee78d38c55c60	Bacteria	Proteobacteria	Gammaproteobacteria	Xanthomonadales	Xanthomonadaceae	XanthomonasAmbiguous_taxa	*XanthomonasAmbiguous_taxa
67c63e9cf32e18b72f78d83759ae603d	Bacteria	Proteobacteria	Gammaproteobacteria	Alteromonadales	Alteromonadaceae	Alteromonas	*Alteromonas
a90e9c1517b8b3a1ca3b5dedc3b70b95	Bacteria	Proteobacteria	Alphaproteobacteria	Rhodospirillales	Rhodospirillaceae	uncultured	*uncultured
a218fd463d58de2d945d281827c5a4f3	Bacteria	Proteobacteria	Alphaproteobacteria	Rhodobacterales	Rhodobacteraceae	*Rhodobacteraceae	**Rhodobacteraceae
96e96233ec96abc60e7e8b697fbcfeb7	Bacteria	Fusobacteria	Fusobacteriia	Fusobacteriales	Leptotrichiaceae	Leptotrichia	uncultured bacterium
f11c8d2ff99bc367980bc6227b618f32	Bacteria	Chloroflexi	JG30-KF-CM66	uncultured bacterium	uncultured bacterium	uncultured bacterium	uncultured bacterium
b5d82d8a71cf2b0be66348f29c23b01f	Bacteria	Planctomycetes	Phycisphaerae	Phycisphaerales	Phycisphaeraceae	FS140-16B-02 marine group	uncultured bacterium
f67a09b2ee94c5a713d4b79493633658	Bacteria	Nitrospirae	Nitrospira	Nitrospirales	Nitrospiraceae	Nitrospira	*Nitrospira
6cecdb38501c3720899516929feba88f	Bacteria	Actinobacteria	Acidimicrobiia	Acidimicrobiales	OM1 clade	*OM1 clade	**OM1 clade
5dc3cccf4802cc8acababc7de5704cf7	Bacteria	Proteobacteria	Alphaproteobacteria	Rhodobacterales	Rhodobacteraceae	*Rhodobacteraceae	**Rhodobacteraceae
6277f3280fc76b147479c4d15b62c9a2	Bacteria	Bacteroidetes	Cytophagia	Cytophagales	Flammeovirgaceae	uncultured	uncultured Flammeovirgaceae bacterium
5232832d3c9ee192bcf9ec08a5970294	Bacteria	Proteobacteria	Gammaproteobacteria	Oceanospirillales	SUP05 clusterAmbiguous_taxaAmbiguous_taxa	*SUP05 clusterAmbiguous_taxaAmbiguous_taxa	**SUP05 clusterAmbiguous_taxaAmbiguous_taxa
8c041b4b30e1f0a18cf362b4b78337a2	Bacteria	Proteobacteria	Gammaproteobacteria	Alteromonadales	Shewanellaceae	ShewanellaAmbiguous_taxa	*ShewanellaAmbiguous_taxa
ce572171a00ad90848742cb0d7162270	Bacteria	Nitrospirae	Nitrospira	Nitrospirales	Nitrospiraceae	NitrospiraAmbiguous_taxa	*NitrospiraAmbiguous_taxa
b9578abc1dc610397ae6993652bc7c99	Bacteria	Acidobacteria	Subgroup 6	*Subgroup 6	**Subgroup 6	***Subgroup 6	****Subgroup 6
5a755f05244a5a1a49399233d7e5ff40	Bacteria	Proteobacteria	Alphaproteobacteria	Sphingomonadales	Erythrobacteraceae	*Erythrobacteraceae	**Erythrobacteraceae
58439084eafe2c1d2b6f8d0c51439fb6	Bacteria	Proteobacteria	Alphaproteobacteria	Sphingomonadales	Erythrobacteraceae	*Erythrobacteraceae	**Erythrobacteraceae
37c5c172ebf8a573a833c25acadf784a	Bacteria	Proteobacteria	Alphaproteobacteria	Rhodobacterales	Rhodobacteraceae	Paracoccus	*Paracoccus
6529cb276cd59a48d4cfe60c5a782c19	Bacteria	Proteobacteria	Deltaproteobacteria	Desulfobacterales	Desulfobacteraceae	Sva0081 sediment group	uncultured delta proteobacterium
4dcfbff5a3f0e2a5ac7af8b4753715f9	Bacteria	Proteobacteria	Gammaproteobacteria	Alteromonadales	Pseudoalteromonadaceae	PseudoalteromonasAmbiguous_taxa	*PseudoalteromonasAmbiguous_taxa
f81aad611cf826e200ee8f93a75c2173	Bacteria	Proteobacteria	Gammaproteobacteria	Thiotrichales	Thiotrichaceae	uncultured	*uncultured
a2d43e72f1d2518d8d28393e1e3ff559	Bacteria	Bacteroidetes	Bacteroidia	Bacteroidales	Marinilabiaceae	Saccharicrinis	*Saccharicrinis
1f2eb9766afa59affa0b2f62e1edc2c4	Bacteria	Proteobacteria	Gammaproteobacteria	Oceanospirillales	Halomonadaceae	Halomonas	uncultured Halomonas sp.
09922dbdb86bcace8fdf45de0dd6a42b	Bacteria	Proteobacteria	Alphaproteobacteria	Rhodospirillales	Rhodospirillaceae	uncultured	uncultured Rhodospirillaceae bacterium
ba617094380a3678d08afc236f4f7bde	Bacteria	Proteobacteria	Gammaproteobacteria	Oceanospirillales	Halomonadaceae	HalomonasAmbiguous_taxa	*HalomonasAmbiguous_taxa
7e5f89a33bb6f32b8dcf8e1b916035c3	Bacteria	Planctomycetes	Phycisphaerae	Phycisphaerales	Phycisphaeraceae	Urania-1B-19 marine sediment group	uncultured bacterium
f6f7471d30703058056eaa7768ead142	Bacteria	Actinobacteria	Actinobacteria	Micrococcales	Microbacteriaceae	Microbacterium	*Microbacterium
1928fd31e86460e30a9923b18c3f995c	Bacteria	Proteobacteria	Gammaproteobacteria	Alteromonadales	Alteromonadaceae	Alteromonas	*Alteromonas
ab4d043f11195faef816a7e4266f850d	Bacteria	Latescibacteria	unidentified bacterium wb1_H11	unidentified bacterium wb1_H11	unidentified bacterium wb1_H11	unidentified bacterium wb1_H11	unidentified bacterium wb1_H11
63975c0319f20ac27ffb9ef4c23c1fcf	Bacteria	Proteobacteria	Betaproteobacteria	Burkholderiales	Oxalobacteraceae	MassiliaAmbiguous_taxa	*MassiliaAmbiguous_taxa
cc81903e9eace5d958b7ff9f976e21d7	Bacteria	Proteobacteria	Gammaproteobacteria	BD7-8 marine group	*BD7-8 marine group	**BD7-8 marine group	***BD7-8 marine group
ab2f17bd509050d1da6e27a28bc980a9	Bacteria	Bacteroidetes	Sphingobacteriia	Sphingobacteriales	Chitinophagaceae	uncultured	uncultured Bacteroidetes bacterium
675224c769df53546a12d74f4644c8aa	Bacteria	Proteobacteria	Gammaproteobacteria	Alteromonadales	Shewanellaceae	ShewanellaAmbiguous_taxa	*ShewanellaAmbiguous_taxa
bc45db361c1ad3a22f7ab4e6ae9abdfc	Bacteria	Firmicutes	Bacilli	Lactobacillales	Streptococcaceae	Streptococcus	uncultured Streptococcus sp.
e76a75f33d4ef8a2d63bb41d728874ee	Bacteria	Bacteroidetes	Flavobacteriia	Flavobacteriales	Flavobacteriaceae	WinogradskyellaAmbiguous_taxa	*WinogradskyellaAmbiguous_taxa
08197e1a3e8085d8104ed7e71971f52e	Bacteria	Proteobacteria	Gammaproteobacteria	Cellvibrionales	Halieaceae	*Halieaceae	**Halieaceae
7a0b8b2a62b9e6b6db690ae707046b16	Bacteria	Proteobacteria	Gammaproteobacteria	Gammaproteobacteria Incertae Sedis	Unknown Family	uncultured	uncultured bacterium
298b9bc10f41e710ca1098a2c4670da8	Bacteria	Proteobacteria	Gammaproteobacteria	Oceanospirillales	Hahellaceae	Endozoicomonas	uncultured bacterium
97ae3db8bece7035b6481b50715722c7	Bacteria	Proteobacteria	Gammaproteobacteria	Xanthomonadales	Xanthomonadaceae	*Xanthomonadaceae	**Xanthomonadaceae
7d0b9492557dc798e7425c9abaaf9613	Bacteria	Planctomycetes	Phycisphaerae	Phycisphaerales	Phycisphaeraceae	CL500-3	uncultured Phycisphaeraceae bacterium
19ba929be49b248c5d3fd99dd117c0fa	Bacteria	Firmicutes	Bacilli	Bacillales	Bacillaceae	Anoxybacillus	uncultured bacterium
6d21d04700f67f4597ccde8584fc5987	Bacteria	*Bacteria	**Bacteria	***Bacteria	****Bacteria	*****Bacteria	******Bacteria
d8c18a99879259f1d1d87aacf361fa15	Bacteria	Proteobacteria	Gammaproteobacteria	Alteromonadales	Alteromonadaceae	Alteromonas	uncultured Alteromonas sp.
4537c6243fe18d47510b56bd5492cb4f	Bacteria	Proteobacteria	Gammaproteobacteria	Alteromonadales	Psychromonadaceae	Psychromonas	*Psychromonas
a74da323a77d8d4187b21b2d9a3aae63	Bacteria	Actinobacteria	Acidimicrobiia	Acidimicrobiales	Acidimicrobiaceae	CL500-29 marine groupAmbiguous_taxa	*CL500-29 marine groupAmbiguous_taxa
64f3d22af6a7cf2403e8bcd0ae680c55	Bacteria	Proteobacteria	Gammaproteobacteria	KI89A cladeAmbiguous_taxaAmbiguous_taxaAmbiguous_taxa	*KI89A cladeAmbiguous_taxaAmbiguous_taxaAmbiguous_taxa	**KI89A cladeAmbiguous_taxaAmbiguous_taxaAmbiguous_taxa	***KI89A cladeAmbiguous_taxaAmbiguous_taxaAmbiguous_taxa
3e3f6196d40a29a9882e5dd90c9c4416	Bacteria	Marinimicrobia (SAR406 clade)	uncultured bacterium	uncultured bacterium	uncultured bacterium	uncultured bacterium	uncultured bacterium
17582268b30f11b990cc4f93f66c8a46	Bacteria	Proteobacteria	Gammaproteobacteria	Thiotrichales	Piscirickettsiaceae	Marine Methylotrophic Group 3	uncultured bacterium
222448d540a5a3b297119ad73cf491cc	Bacteria	Proteobacteria	Gammaproteobacteria	*Gammaproteobacteria	**Gammaproteobacteria	***Gammaproteobacteria	****Gammaproteobacteria
47919f359963d545b8887fefced0c7a0	Bacteria	Acidobacteria	Subgroup 22	uncultured Acidobacteria bacterium	uncultured Acidobacteria bacterium	uncultured Acidobacteria bacterium	uncultured Acidobacteria bacterium
639c0842e228f33360341745150e0d79	Bacteria	Proteobacteria	Gammaproteobacteria	Oceanospirillales	SUP05 clusterAmbiguous_taxaAmbiguous_taxa	*SUP05 clusterAmbiguous_taxaAmbiguous_taxa	**SUP05 clusterAmbiguous_taxaAmbiguous_taxa
c8c763077bd508cb9cb2dc7468bef213	Bacteria	Acidobacteria	Holophagae	Subgroup 10	CA002	uncultured bacterium	uncultured bacterium
9ad8fdf7080c8b69e0c0366e349b006d	Bacteria	Bacteroidetes	Flavobacteriia	Flavobacteriales	Flavobacteriaceae	*Flavobacteriaceae	**Flavobacteriaceae
0a4bea4e41363f574b8c35e2809dbe60	Bacteria	Proteobacteria	Gammaproteobacteria	Oceanospirillales	SUP05 clusterAmbiguous_taxaAmbiguous_taxa	*SUP05 clusterAmbiguous_taxaAmbiguous_taxa	**SUP05 clusterAmbiguous_taxaAmbiguous_taxa
95cc22ba9dda7f133dafd9376379e0a4	Bacteria	Proteobacteria	Gammaproteobacteria	Alteromonadales	Colwelliaceae	Colwellia	*Colwellia
ee5f125fe24c5bf4e313d293be6f93db	Bacteria	Chloroflexi	TK10	*TK10	**TK10	***TK10	****TK10
0fcb80461fe12bf984b02f082c6212a7	Bacteria	Proteobacteria	Alphaproteobacteria	Sneathiellales	Sneathiellaceae	Sneathiella	uncultured bacterium
5d2b48a4a978cf4a7ed332e07c57399a	Bacteria	Bacteroidetes	Flavobacteriia	Flavobacteriales	Flavobacteriaceae	*Flavobacteriaceae	**Flavobacteriaceae
126f0c4af12b156930a7ccb113fcc7bb	Bacteria	Proteobacteria	Betaproteobacteria	Burkholderiales	Comamonadaceae	*Comamonadaceae	**Comamonadaceae
1193f2333e49fefcfb0a95c9d9a9ccd1	Bacteria	Firmicutes	Bacilli	Bacillales	Bacillaceae	Anoxybacillus	uncultured bacterium
ff4dd94b7eee5e1415dd440aa8c4f125	Bacteria	Proteobacteria	Gammaproteobacteria	*Gammaproteobacteria	**Gammaproteobacteria	***Gammaproteobacteria	****Gammaproteobacteria
1bfdecad64c75df7dca786a25b227bde	Bacteria	Proteobacteria	Gammaproteobacteria	Alteromonadales	Alteromonadaceae	AlteromonasAmbiguous_taxa	*AlteromonasAmbiguous_taxa
80539117a60983f6b05b0b4e05d69a60	Bacteria	Proteobacteria	Gammaproteobacteria	Vibrionales	Vibrionaceae	Vibrio	*Vibrio
1971323c2a5362138e088eaec7bfa87c	Bacteria	Planctomycetes	Phycisphaerae	Phycisphaerales	Phycisphaeraceae	FS140-16B-02 marine group	uncultured bacterium
5d0edb19bd043d2c9bb9d2b71d9324c9	Bacteria	Proteobacteria	Betaproteobacteria	Neisseriales	Neisseriaceae	*Neisseriaceae	**Neisseriaceae
c0b193f455ad109a334bf8cb4f52dcba	Bacteria	Proteobacteria	Gammaproteobacteria	Oceanospirillales	Hahellaceae	Endozoicomonas	uncultured Spongiobacter sp.
57aa3065ff08a8232fa0016257d4ed93	Bacteria	Proteobacteria	Gammaproteobacteria	Oceanospirillales	Hahellaceae	Endozoicomonas	*Endozoicomonas
29de7246e5fca33f5407637944c551f9	Bacteria	Acidobacteria	Holophagae	Subgroup 7	*Subgroup 7	**Subgroup 7	***Subgroup 7
b0fb0ad26bb1511564d3a63dc48b88d2	Bacteria	Actinobacteria	Actinobacteria	Propionibacteriales	Nocardioidaceae	NocardioidesAmbiguous_taxa	*NocardioidesAmbiguous_taxa
fdbb74e70ad6bcdee30e309f649f2bd9	Bacteria	Proteobacteria	Deltaproteobacteria	Myxococcales	Haliangiaceae	Haliangium	*Haliangium
5211e084c2d1eec8a9b0a94d277e25cc	Bacteria	Firmicutes	Bacilli	Bacillales	Bacillaceae	Anoxybacillus	uncultured bacterium
662754baa5e370d4e2a278c16cce8f4a	Bacteria	Proteobacteria	Gammaproteobacteria	Oceanospirillales	Halomonadaceae	Halomonas	uncultured Halomonas sp.
54276b414bf2613aa52f7b4ad3b33124	Bacteria	Proteobacteria	Gammaproteobacteria	Oceanospirillales	SUP05 clusterAmbiguous_taxaAmbiguous_taxa	*SUP05 clusterAmbiguous_taxaAmbiguous_taxa	**SUP05 clusterAmbiguous_taxaAmbiguous_taxa
9cf75ff33e33551549d6761280e90ce1	Bacteria	Proteobacteria	Alphaproteobacteria	Rhodospirillales	Rhodospirillaceae	Thalassospira	uncultured bacterium
2f20fbb334770c24a7f548e2a0911793	Bacteria	Proteobacteria	Deltaproteobacteria	NB1-jAmbiguous_taxaAmbiguous_taxaAmbiguous_taxa	*NB1-jAmbiguous_taxaAmbiguous_taxaAmbiguous_taxa	**NB1-jAmbiguous_taxaAmbiguous_taxaAmbiguous_taxa	***NB1-jAmbiguous_taxaAmbiguous_taxaAmbiguous_taxa
d8bd951f39331ba0aeeb5562d2e07902	Bacteria	*Bacteria	**Bacteria	***Bacteria	****Bacteria	*****Bacteria	******Bacteria
9421572c9e370480ed46367b100b9caa	Bacteria	Bacteroidetes	Flavobacteriia	Flavobacteriales	NS9 marine groupAmbiguous_taxaAmbiguous_taxa	*NS9 marine groupAmbiguous_taxaAmbiguous_taxa	**NS9 marine groupAmbiguous_taxaAmbiguous_taxa
bffc88e7358572e4c5d1144a9afa91f6	Bacteria	Firmicutes	Bacilli	Bacillales	Bacillaceae	Bacillus	Bacillus thermoamylovorans
574d4b4df4760a209dbbe0d4103aa1ec	Bacteria	Nitrospirae	Nitrospira	Nitrospirales	Nitrospiraceae	NitrospiraAmbiguous_taxa	*NitrospiraAmbiguous_taxa
6ca6f1f682b283cfac9a0db5fc3e7bb2	Bacteria	Proteobacteria	Deltaproteobacteria	Desulfurellales	Desulfurellaceae	H16	uncultured proteobacterium
a5ccf0b4c3ce7a315e474f416d2a9906	Bacteria	Proteobacteria	Gammaproteobacteria	Thiotrichales	Thiotrichaceae	Cocleimonas	*Cocleimonas
44925ea5e64fb883a537e0554d3878c9	Bacteria	Proteobacteria	*Proteobacteria	**Proteobacteria	***Proteobacteria	****Proteobacteria	*****Proteobacteria
03774f229d2a9634432f398e86a2a88c	Bacteria	Proteobacteria	Gammaproteobacteria	Oceanospirillales	Oceanospirillaceae	Profundimonas	*Profundimonas
7726faca37a59c6c17409d2f941fe0f7	Bacteria	Proteobacteria	Gammaproteobacteria	Xanthomonadales	JTB255 marine benthic groupAmbiguous_taxaAmbiguous_taxa	*JTB255 marine benthic groupAmbiguous_taxaAmbiguous_taxa	**JTB255 marine benthic groupAmbiguous_taxaAmbiguous_taxa
3ab74a81edb239c5932392bf54d90736	Bacteria	Bacteroidetes	Flavobacteriia	Flavobacteriales	Cryomorphaceae	uncultured	uncultured sediment bacterium
ac64ce4c1b928f55c1f2b0a8acc77e85	Bacteria	Bacteroidetes	Flavobacteriia	Flavobacteriales	Flavobacteriaceae	*Flavobacteriaceae	**Flavobacteriaceae
2faf056b5cef88d4228d3aea5563ae73	Bacteria	Bacteroidetes	Flavobacteriia	Flavobacteriales	Cryomorphaceae	Crocinitomix	*Crocinitomix
aff4af519f172ac805fea021675b1d4e	Bacteria	Bacteroidetes	Cytophagia	Cytophagales	Flammeovirgaceae	uncultured	uncultured Flammeovirgaceae bacterium
23da53e783bb51412594b20b5a0b242b	Bacteria	Proteobacteria	Alphaproteobacteria	Rhodospirillales	Rhodospirillaceae	uncultured	uncultured Rhodospirillaceae bacterium
b15697b68025cff7f2d845682e4016f4	Bacteria	Proteobacteria	Gammaproteobacteria	Arenicellales	Arenicellaceae	Arenicella	uncultured bacterium
1eeed725e405ac988239a4cbe712332f	Bacteria	Actinobacteria	Acidimicrobiia	Acidimicrobiales	OM1 clade	uncultured actinobacterium	uncultured actinobacterium
56d54a1c2f1f3f19280e622e2431b9ac	Bacteria	Firmicutes	Bacilli	Bacillales	Staphylococcaceae	StaphylococcusAmbiguous_taxa	*StaphylococcusAmbiguous_taxa
d754ae4a78453f035352d1f4f08170cd	Bacteria	Proteobacteria	Gammaproteobacteria	Gammaproteobacteria Incertae Sedis	Unknown Family	uncultured	*uncultured
aaae3477a015cf616eedfa7917b6d9ac	Bacteria	Proteobacteria	Gammaproteobacteria	Cellvibrionales	Halieaceae	*Halieaceae	**Halieaceae
8d694283b802920d278f75bf69da2a90	Bacteria	Actinobacteria	Actinobacteria	Corynebacteriales	Corynebacteriaceae	CorynebacteriumAmbiguous_taxa	*CorynebacteriumAmbiguous_taxa
472425ca0cbd96790ceadfa012289da5	Bacteria	Proteobacteria	Gammaproteobacteria	Alteromonadales	Alteromonadaceae	Alteromonas	uncultured Alteromonas sp.
bf6fde231905f38613242d9201a6b8b1	Bacteria	Bacteroidetes	Cytophagia	Cytophagales	Flammeovirgaceae	uncultured	uncultured sediment bacterium
922dba2c8abd46c2975e4f59e7e82908	Bacteria	Proteobacteria	Alphaproteobacteria	Caulobacterales	Hyphomonadaceae	Litorimonas	uncultured bacterium
c0f4ff3004e552cb8c76b9219d85ac68	Bacteria	Actinobacteria	Actinobacteria	Corynebacteriales	Mycobacteriaceae	MycobacteriumAmbiguous_taxa	*MycobacteriumAmbiguous_taxa
3ccf9abdcdb9c6429d88ff15de4eaff5	Bacteria	Bacteroidetes	Flavobacteriia	Flavobacteriales	Cryomorphaceae	Cryomorpha	uncultured deep-sea bacterium
fea1ca39cb2ec8142121055d9f241816	Bacteria	Proteobacteria	Deltaproteobacteria	Syntrophobacterales	Syntrophobacteraceae	uncultured	uncultured delta proteobacterium
c28250b6db1df43f3b6b1290ddb84a77	Bacteria	Firmicutes	Clostridia	Halanaerobiales	ODP1230B8.23	uncultured bacterium	uncultured bacterium
761cd234617d0fce29483e8ec4d1b5d9	Bacteria	Proteobacteria	Alphaproteobacteria	Rickettsiales	SM2D12	uncultured bacterium	uncultured bacterium
aa1b5394f78345c066f691ad6e7c7124	Bacteria	Proteobacteria	Alphaproteobacteria	Rhizobiales	Bradyrhizobiaceae	BradyrhizobiumAmbiguous_taxa	*BradyrhizobiumAmbiguous_taxa
5ae2a200188aac7617895f121f3ab64c	Bacteria	Proteobacteria	Gammaproteobacteria	Oceanospirillales	Hahellaceae	Endozoicomonas	*Endozoicomonas
fceaa34ae2ea95ebe204ce1bcc90b195	Bacteria	Bacteroidetes	Flavobacteriia	Flavobacteriales	Flavobacteriaceae	Aquibacter	uncultured bacterium
1b703275fe0c9e32980581e16d56e3eb	Bacteria	Actinobacteria	Acidimicrobiia	Acidimicrobiales	Acidimicrobiaceae	Ilumatobacter	uncultured bacterium
d526abe610d6becbe0caf50ad9c82358	Bacteria	Proteobacteria	Gammaproteobacteria	Alteromonadales	Pseudoalteromonadaceae	PseudoalteromonasAmbiguous_taxa	*PseudoalteromonasAmbiguous_taxa
e84e6aade9113bfc25ce517addec6b83	Bacteria	Proteobacteria	Deltaproteobacteria	NB1-j	*NB1-j	**NB1-j	***NB1-j
64b5a952c0a455484c7947d6a119147f	Bacteria	Proteobacteria	Gammaproteobacteria	Oceanospirillales	Oceanospirillaceae	MarinomonasAmbiguous_taxa	*MarinomonasAmbiguous_taxa
5d3d8a49072e4c3c6ad64c33bc47fae1	Bacteria	Proteobacteria	Alphaproteobacteria	SAR11 clade	Surface 1Ambiguous_taxaAmbiguous_taxa	*Surface 1Ambiguous_taxaAmbiguous_taxa	**Surface 1Ambiguous_taxaAmbiguous_taxa
2a0bba1a3c396a136364d332cf512a97	Bacteria	Bacteroidetes	Flavobacteriia	Flavobacteriales	Flavobacteriaceae	Winogradskyella	uncultured bacterium
e82e2a51d43cd4d16c8dc8916a8f5d76	Bacteria	Bacteroidetes	Flavobacteriia	Flavobacteriales	NS9 marine group	uncultured bacterium	uncultured bacterium
1c80d9477d0c722170f4fc07178e3627	Bacteria	Proteobacteria	Gammaproteobacteria	Enterobacteriales	Enterobacteriaceae	Escherichia-Shigella	*Escherichia-Shigella
e1b9c2d820a1a2ec24b75fb9ddc075a0	Bacteria	Planctomycetes	BD7-11	uncultured bacterium	uncultured bacterium	uncultured bacterium	uncultured bacterium
7083cccaef1ff7bb3b101a488c688d83	Bacteria	Bacteroidetes	Cytophagia	Cytophagales	Flammeovirgaceae	uncultured	uncultured sediment bacterium
39c9ccce8fbafc423f0dbecb0f68b76f	Bacteria	Proteobacteria	Betaproteobacteria	Neisseriales	Neisseriaceae	Neisseria	uncultured bacterium
769034368e3ddbfbe23c6ab171eed82a	Bacteria	Proteobacteria	Gammaproteobacteria	Cellvibrionales	*Cellvibrionales	**Cellvibrionales	***Cellvibrionales
995b362f1aa2917f35efc24b36acf72c	Bacteria	Bacteroidetes	Flavobacteriia	Flavobacteriales	Flavobacteriaceae	Aquibacter	uncultured bacterium
9d264118ee4817b346609e64c5be3fd0	Bacteria	Proteobacteria	Gammaproteobacteria	Gammaproteobacteria Incertae Sedis	Unknown Family	uncultured	uncultured bacterium
a3b6009daceaa16e76dc4db21bebee02	Bacteria	Proteobacteria	Alphaproteobacteria	Rhizobiales	Xanthobacteraceae	uncultured	uncultured bacterium
9081663d7f660c615767b1e0edd83601	Bacteria	Proteobacteria	Gammaproteobacteria	Cellvibrionales	Spongiibacteraceae	BD1-7 clade	uncultured bacterium
0652175657a4b2920ed86223c9ca78d0	Bacteria	Proteobacteria	*Proteobacteria	**Proteobacteria	***Proteobacteria	****Proteobacteria	*****Proteobacteria
a854193039abc0bdab8b80c14c048bfd	Bacteria	Proteobacteria	Gammaproteobacteria	Alteromonadales	Alteromonadaceae	MarinobacterAmbiguous_taxa	*MarinobacterAmbiguous_taxa
f6a87ce4229e9ccfc8197e59ea0b4880	Bacteria	Proteobacteria	Alphaproteobacteria	Rhodospirillales	Rhodospirillaceae	Pelagibius	uncultured bacterium
36bb1770c4bba92252f6a90ce1bf4db0	Bacteria	Latescibacteria	uncultured bacterium	uncultured bacterium	uncultured bacterium	uncultured bacterium	uncultured bacterium
85e2bcf7f51e34d0a5582795513f9ba3	Bacteria	Proteobacteria	Gammaproteobacteria	Thiotrichales	Thiotrichaceae	uncultured	*uncultured
1eab3eb2ef6e13fd590ebce89bd66c8d	Bacteria	Firmicutes	Bacilli	Bacillales	Staphylococcaceae	StaphylococcusAmbiguous_taxa	*StaphylococcusAmbiguous_taxa
df0a75db06cf8affcfe5ee6a71b8be55	Bacteria	Acidobacteria	Subgroup 6	*Subgroup 6	**Subgroup 6	***Subgroup 6	****Subgroup 6
4012ae2b543fe6db005ee06f974f4e05	Bacteria	Nitrospinae	Nitrospinia	Nitrospinales	Nitrospinaceae	Nitrospina	*Nitrospina
9efd5d4c26bf16825ac475deb252c3ae	Bacteria	Bacteroidetes	*Bacteroidetes	**Bacteroidetes	***Bacteroidetes	****Bacteroidetes	*****Bacteroidetes
4fe494189bd982ee56aa8f8dcd8d359c	Bacteria	Planctomycetes	Phycisphaerae	Phycisphaerales	Phycisphaeraceae	FS140-16B-02 marine group	uncultured bacterium
c0db2fb0b9b53d0ec2a234461f267d53	Bacteria	Proteobacteria	JTB23	uncultured bacterium	uncultured bacterium	uncultured bacterium	uncultured bacterium
4a0bfd6a226fa427049a46881f8e9b47	Bacteria	Firmicutes	Bacilli	Lactobacillales	Lactobacillaceae	Lactobacillus	uncultured Firmicutes bacterium
a6082274477816275a8027f4205c9338	Bacteria	Firmicutes	Bacilli	Bacillales	Staphylococcaceae	StaphylococcusAmbiguous_taxa	*StaphylococcusAmbiguous_taxa
2a95f9fd5dfed97cb6a9bf1124aa228a	Bacteria	Proteobacteria	Deltaproteobacteria	Desulfobacterales	Desulfobacteraceae	SEEP-SRB1	*SEEP-SRB1
1b03076d62d9a3e52979334531961cf7	Bacteria	Proteobacteria	Deltaproteobacteria	NB1-j	uncultured bacterium	uncultured bacterium	uncultured bacterium
22bbeb15f2e3c8d83c670f20ae06a294	Bacteria	Proteobacteria	Gammaproteobacteria	KI89A clade	uncultured bacterium	uncultured bacterium	uncultured bacterium
08f19902977b021dd47f2558a0dd97af	Bacteria	Actinobacteria	Actinobacteria	Pseudonocardiales	Pseudonocardiaceae	SaccharomonosporaAmbiguous_taxa	*SaccharomonosporaAmbiguous_taxa
39253353162f254125a94f267be4e9c9	Bacteria	Proteobacteria	Gammaproteobacteria	Alteromonadales	Colwelliaceae	Thalassotalea	uncultured bacterium
7045ec7f7c5d988937c274ee506c7219	Bacteria	Actinobacteria	Actinobacteria	Micrococcales	Beutenbergiaceae	SalanaAmbiguous_taxa	*SalanaAmbiguous_taxa
e7d9e01b9af9d29a43b2cdacbb175fce	Bacteria	Proteobacteria	Gammaproteobacteria	Xanthomonadales	JTB255 marine benthic group	*JTB255 marine benthic group	**JTB255 marine benthic group
c4c3cddf93c23c7e0a064495a2ef9755	Bacteria	Proteobacteria	Alphaproteobacteria	Rhodobacterales	Rhodobacteraceae	Sedimentitalea	uncultured bacterium
032286f1f2082525a3b8163e67eea072	Bacteria	Proteobacteria	Gammaproteobacteria	Gammaproteobacteria Incertae Sedis	Unknown Family	uncultured	*uncultured
6715f6da0d2f51b90ca4de5fc1c194af	Bacteria	Proteobacteria	Gammaproteobacteria	Vibrionales	Vibrionaceae	unculturedAmbiguous_taxa	*unculturedAmbiguous_taxa
d1556ebb4a4a692a78dc62ecc3c01776	Bacteria	Proteobacteria	Alphaproteobacteria	Rhodospirillales	MSB-1E8	uncultured bacterium	uncultured bacterium
80360602ed1162ceb758d063b4df099b	Bacteria	Proteobacteria	Alphaproteobacteria	Rhodobacterales	Rhodobacteraceae	*Rhodobacteraceae	**Rhodobacteraceae
74f4723d4fd14adac6fe9819c28c5488	Bacteria	Firmicutes	Bacilli	Bacillales	Staphylococcaceae	Staphylococcus	uncultured Staphylococcus sp.
40965fcb7a0157ba88f1574efb4855a6	Bacteria	Proteobacteria	Deltaproteobacteria	Myxococcales	Nannocystaceae	uncultured	uncultured delta proteobacterium
c7a53c61557dd383d40503ff9c327d5d	Bacteria	Proteobacteria	Alphaproteobacteria	Rickettsiales	Anaplasmataceae	Candidatus Xenohaliotis	uncultured bacterium
41e920ad468599ba1466e9fd66781a0f	Bacteria	Actinobacteria	Actinobacteria	Micromonosporales	Micromonosporaceae	MicromonosporaAmbiguous_taxa	*MicromonosporaAmbiguous_taxa
990eb7c28ffa3056484edf4b14447f04	Bacteria	Proteobacteria	Gammaproteobacteria	Alteromonadales	Alteromonadaceae	Alteromonas	uncultured Alteromonas sp.
2024482e92b8fba014a6a0eace192d85	Bacteria	Proteobacteria	Alphaproteobacteria	Rhodobacterales	Rhodobacteraceae	*Rhodobacteraceae	**Rhodobacteraceae
9434900581269b86f971bf2986edd5bf	Bacteria	Proteobacteria	Alphaproteobacteria	*Alphaproteobacteria	**Alphaproteobacteria	***Alphaproteobacteria	****Alphaproteobacteria
37390a6252b94b8c0b4a1863657f190a	Bacteria	Proteobacteria	Deltaproteobacteria	NB1-j	*NB1-j	**NB1-j	***NB1-j
ef63450f6e5dc286d4f46c2e78d425f2	Bacteria	Proteobacteria	Alphaproteobacteria	Rhodobacterales	Rhodobacteraceae	Roseobacter clade NAC11-7 lineage	uncultured bacterium
0f6aeee3d35b4cd6c58fa557de8d63f2	Bacteria	Bacteroidetes	Cytophagia	Cytophagales	Flammeovirgaceae	Reichenbachiella	uncultured bacterium
023f07b5132b1f66552e196409a2847d	Bacteria	Proteobacteria	Alphaproteobacteria	Sphingomonadales	Sphingomonadaceae	SphingomonasAmbiguous_taxa	*SphingomonasAmbiguous_taxa
3367c9c7a4b2fb74f68d051a74fc760d	Bacteria	Firmicutes	Bacilli	Bacillales	Bacillaceae	Bacillus	Bacillus cereus
bba6a9bd61ea9ebbb117adfcd9cfa725	Bacteria	Proteobacteria	Gammaproteobacteria	Alteromonadales	Alteromonadaceae	CatenovulumAmbiguous_taxa	*CatenovulumAmbiguous_taxa
e357f3deaad8710055ea123dc2c8421e	Bacteria	Proteobacteria	Gammaproteobacteria	Thiotrichales	*Thiotrichales	**Thiotrichales	***Thiotrichales
6aff20106a2e7d5126c29473bdedc3e4	Bacteria	Proteobacteria	Alphaproteobacteria	Rickettsiales	MD3-55	uncultured bacterium	uncultured bacterium
e40a094fb66f7a9296c6721fed411024	Bacteria	Proteobacteria	Deltaproteobacteria	SAR324 clade(Marine group B)	*SAR324 clade(Marine group B)	**SAR324 clade(Marine group B)	***SAR324 clade(Marine group B)
e4d86680e111053e341425b82615c75b	Bacteria	Proteobacteria	Deltaproteobacteria	Desulfobacterales	Desulfobacteraceae	Sva0081 sediment group	*Sva0081 sediment group
68ee6155e85fc7796072c5c6d1cb457b	Bacteria	Acidobacteria	Subgroup 22	uncultured bacterium	uncultured bacterium	uncultured bacterium	uncultured bacterium
b6a168eb013202ed4162e355269766fb	Bacteria	Proteobacteria	Gammaproteobacteria	Xanthomonadales	JTB255 marine benthic group	*JTB255 marine benthic group	**JTB255 marine benthic group
ddf047b559f0f2197d4ea0590ea5f574	Bacteria	*Bacteria	**Bacteria	***Bacteria	****Bacteria	*****Bacteria	******Bacteria
95103d79b6a10567007163b39ae44943	Bacteria	Bacteroidetes	Flavobacteriia	Flavobacteriales	Flavobacteriaceae	Aquibacter	uncultured bacterium
41a9d37741c684dddc5590615a0ce48e	Bacteria	*Bacteria	**Bacteria	***Bacteria	****Bacteria	*****Bacteria	******Bacteria
44efd289b5b49d995d0b701e4be11209	Bacteria	Chloroflexi	Anaerolineae	Anaerolineales	Anaerolineaceae	uncultured	uncultured soil bacterium
9a692395b5e552be5edc6a03fb57610f	Bacteria	Proteobacteria	Alphaproteobacteria	Rhodobacterales	Rhodobacteraceae	uncultured	*uncultured
8c342a691e762f137ca202a8f85bd10b	Bacteria	Proteobacteria	Gammaproteobacteria	Oceanospirillales	SAR86 cladeAmbiguous_taxaAmbiguous_taxa	*SAR86 cladeAmbiguous_taxaAmbiguous_taxa	**SAR86 cladeAmbiguous_taxaAmbiguous_taxa
7246ab9eee5be290573ddacb7d551adf	Bacteria	Proteobacteria	Gammaproteobacteria	Oceanospirillales	Oceanospirillaceae	Profundimonas	*Profundimonas
5986db25b050bb58ddd236ae9572789c	Bacteria	Firmicutes	Bacilli	Bacillales	Paenibacillaceae	Paenibacillus	*Paenibacillus
e544182bc33e3b093492af114afa8372	Bacteria	Proteobacteria	Alphaproteobacteria	Rhizobiales	Bradyrhizobiaceae	RhodopseudomonasAmbiguous_taxa	*RhodopseudomonasAmbiguous_taxa
74b924d9c1753798a057c4d57b61cd2d	Bacteria	Proteobacteria	Gammaproteobacteria	Thiotrichales	Piscirickettsiaceae	Marine Methylotrophic Group 3	*Marine Methylotrophic Group 3
ba1317dc08146e224724803503746209	Bacteria	Proteobacteria	Alphaproteobacteria	Rhodobacterales	Rhodobacteraceae	RuegeriaAmbiguous_taxa	*RuegeriaAmbiguous_taxa
bad998e3f0f6376b303a83d2ca1874c8	Bacteria	Proteobacteria	Alphaproteobacteria	Rhodospirillales	Rhodospirillaceae	uncultured	*uncultured
7a1c40788c019ea80297af88f21fd532	Bacteria	Chloroflexi	Ardenticatenia	uncultured	uncultured organism	uncultured organism	uncultured organism
f9ac470e09794132f2fc4c3a887d9efd	Bacteria	Proteobacteria	Gammaproteobacteria	Alteromonadales	Alteromonadaceae	Alteromonas	*Alteromonas
a025802cf93deb47a74097ca1833ac86	Bacteria	Proteobacteria	Alphaproteobacteria	Rhodospirillales	Rhodospirillaceae	Pelagibius	uncultured Rhodospirillaceae bacterium
e888d4c1cc22426b4aa88b556292d599	Bacteria	Firmicutes	Bacilli	Bacillales	Bacillaceae	AnoxybacillusAmbiguous_taxa	*AnoxybacillusAmbiguous_taxa
53947ec337cd2b62d53fbb7bda711b06	Bacteria	Bacteroidetes	Cytophagia	Cytophagales	Flammeovirgaceae	uncultured	uncultured deep-sea bacterium
ad23ba3f0456008a2d3909e4028f56ba	Bacteria	*Bacteria	**Bacteria	***Bacteria	****Bacteria	*****Bacteria	******Bacteria
e1c1303ef368c27b9a0d88a3b668cc98	Bacteria	Proteobacteria	Gammaproteobacteria	Alteromonadales	Idiomarinaceae	IdiomarinaAmbiguous_taxa	*IdiomarinaAmbiguous_taxa
bcb8e2d98a7b987bca745a834f32346b	Bacteria	Proteobacteria	Alphaproteobacteria	Rhizobiales	OCS116 clade	uncultured bacterium	uncultured bacterium
efadade704fb447677fb37d38a13d918	Bacteria	Chloroflexi	Anaerolineae	Anaerolineales	Anaerolineaceae	uncultured	*uncultured
c5ccd73fa053ba0c9c3e893875daccf2	Bacteria	Proteobacteria	Gammaproteobacteria	*Gammaproteobacteria	**Gammaproteobacteria	***Gammaproteobacteria	****Gammaproteobacteria
9d1b898f6623fda54cbb1f8bdc60c4a0	Bacteria	Proteobacteria	Alphaproteobacteria	Sphingomonadales	Erythrobacteraceae	ErythrobacterAmbiguous_taxa	*ErythrobacterAmbiguous_taxa
59191edf8b0a7e0b192bf67631284028	Bacteria	Parcubacteria	uncultured bacterium	uncultured bacterium	uncultured bacterium	uncultured bacterium	uncultured bacterium
7ae4919f92ca3126de5900b15621ae68	Bacteria	Proteobacteria	Gammaproteobacteria	Oceanospirillales	Alcanivoracaceae	Kangiella	uncultured bacterium
166ddf9d65958817fde96936d1718110	Bacteria	Bacteroidetes	Bacteroidia	Bacteroidales	Marinilabiaceae	Saccharicrinis	*Saccharicrinis
14207f24287615b0b9a1bf9f764ac406	Bacteria	RBG-1 (Zixibacteria)	uncultured bacterium	uncultured bacterium	uncultured bacterium	uncultured bacterium	uncultured bacterium
c34d4f11cbcc232a59854044fd6eeda2	Bacteria	Fusobacteria	Fusobacteriia	Fusobacteriales	Fusobacteriaceae	Cetobacterium	uncultured bacterium
7b5997b446697002f0c56955179de8d6	Bacteria	Proteobacteria	Gammaproteobacteria	Gammaproteobacteria Incertae Sedis	Unknown Family	uncultured	*uncultured
e281454d02cc96fab4c8e9a61c610628	Bacteria	Firmicutes	Bacilli	Bacillales	Staphylococcaceae	StaphylococcusAmbiguous_taxa	*StaphylococcusAmbiguous_taxa
7be2f9e53858e7045ad7ba73e9511834	Bacteria	Proteobacteria	Gammaproteobacteria	Xanthomonadales	JTB255 marine benthic groupAmbiguous_taxaAmbiguous_taxa	*JTB255 marine benthic groupAmbiguous_taxaAmbiguous_taxa	**JTB255 marine benthic groupAmbiguous_taxaAmbiguous_taxa
6b72db5d641df3e0213741f9c17eb5fe	Bacteria	Proteobacteria	Gammaproteobacteria	Cellvibrionales	*Cellvibrionales	**Cellvibrionales	***Cellvibrionales
8202824fc2d6ae8fc77db807ecdb742d	Bacteria	Proteobacteria	Alphaproteobacteria	SAR11 clade	Surface 1	*Surface 1	**Surface 1
de143760300f753a35d21b5b4df8e2a1	Bacteria	Firmicutes	Bacilli	Bacillales	Staphylococcaceae	StaphylococcusAmbiguous_taxa	*StaphylococcusAmbiguous_taxa
ea135a89e3f04c33768a1de786e70200	Bacteria	Actinobacteria	Acidimicrobiia	Acidimicrobiales	Acidimicrobiaceae	Ilumatobacter	*Ilumatobacter
3ee2990e02baf1517c3151ff60d5564c	Bacteria	Bacteroidetes	Bacteroidetes Incertae Sedis	Order II	Rhodothermaceae	uncultured	uncultured Bacteroidetes bacterium
34b9cb26c596b3d669d13090ae2e6c03	Bacteria	*Bacteria	**Bacteria	***Bacteria	****Bacteria	*****Bacteria	******Bacteria
bf744d0284a08e9d79e69d0c15ba2514	Bacteria	Proteobacteria	Deltaproteobacteria	*Deltaproteobacteria	**Deltaproteobacteria	***Deltaproteobacteria	****Deltaproteobacteria
b5ec1567351130c61324e3689533d3d7	Bacteria	Proteobacteria	Alphaproteobacteria	Rhizobiales	*Rhizobiales	**Rhizobiales	***Rhizobiales
abdceee14ab00355ea86f0838455c4b0	Bacteria	Chloroflexi	SAR202 clade	uncultured deep-sea bacterium	uncultured deep-sea bacterium	uncultured deep-sea bacterium	uncultured deep-sea bacterium
10c48d433e4d6a35d951fe0bf5722632	Bacteria	Proteobacteria	Alphaproteobacteria	Rhodospirillales	Rhodospirillaceae	uncultured	uncultured Rhodospirillaceae bacterium
e5014501c74efbc06b3bf74c95121fb5	Bacteria	Saccharibacteria	*Saccharibacteria	**Saccharibacteria	***Saccharibacteria	****Saccharibacteria	*****Saccharibacteria
e7fa1a39ba0ec2cde9ed3960a8a22a95	Bacteria	Firmicutes	Clostridia	Clostridiales	Clostridiaceae 1	Clostridium sensu stricto 12Ambiguous_taxa	*Clostridium sensu stricto 12Ambiguous_taxa
02e7ba12a2996fdada594119db85bb32	Bacteria	Bacteroidetes	Flavobacteriia	Flavobacteriales	Flavobacteriaceae	Aquibacter	uncultured bacterium
62835517a22bf60ae2761f10520d770a	Bacteria	Proteobacteria	Gammaproteobacteria	Oceanospirillales	Hahellaceae	Endozoicomonas	*Endozoicomonas
2db5e1f8cd5f903c44977478894f27e7	Bacteria	Proteobacteria	Gammaproteobacteria	Oceanospirillales	Oceanospirillaceae	Balneatrix	*Balneatrix
3e11f8cd1a7e2858433f1fed67eb2931	Bacteria	Proteobacteria	*Proteobacteria	**Proteobacteria	***Proteobacteria	****Proteobacteria	*****Proteobacteria
94503c4f1683c87d3d99cff9047de013	Bacteria	Proteobacteria	Gammaproteobacteria	Legionellales	Coxiellaceae	Coxiella	uncultured Legionellales bacterium
7aa9656bdce21b6531740a447313b30c	Bacteria	Firmicutes	Bacilli	Bacillales	Staphylococcaceae	Staphylococcus	uncultured Staphylococcus sp.
7a4e3e5acfc540587d6978eae44f4557	Bacteria	Proteobacteria	Alphaproteobacteria	Rhodospirillales	Rhodospirillaceae	uncultured	*uncultured
8962252b630632121f0cdb088a2f9e59	Bacteria	Gemmatimonadetes	BD2-11 terrestrial groupAmbiguous_taxaAmbiguous_taxaAmbiguous_taxaAmbiguous_taxa	*BD2-11 terrestrial groupAmbiguous_taxaAmbiguous_taxaAmbiguous_taxaAmbiguous_taxa	**BD2-11 terrestrial groupAmbiguous_taxaAmbiguous_taxaAmbiguous_taxaAmbiguous_taxa	***BD2-11 terrestrial groupAmbiguous_taxaAmbiguous_taxaAmbiguous_taxaAmbiguous_taxa	****BD2-11 terrestrial groupAmbiguous_taxaAmbiguous_taxaAmbiguous_taxaAmbiguous_taxa
0fe601ae5638c733ae6559e79ef6eeec	Bacteria	Bacteroidetes	Flavobacteriia	Flavobacteriales	Flavobacteriaceae	KordiaAmbiguous_taxa	*KordiaAmbiguous_taxa
8bc208ed50de64620a147f16c02eefc6	Bacteria	Actinobacteria	Actinobacteria	Actinomycetales	Actinomycetaceae	Actinomyces	uncultured bacterium
29d2b6566c229bb68ec1a68e6fdd8328	Bacteria	Firmicutes	Bacilli	Bacillales	Staphylococcaceae	StaphylococcusAmbiguous_taxa	*StaphylococcusAmbiguous_taxa
b6844997feb7035af9e090671b6ebe59	Bacteria	Proteobacteria	Alphaproteobacteria	Rhizobiales	Rhodobiaceae	uncultured	uncultured bacterium
29eb6b5095f53a6d0ad0b6dcb55f70e2	Bacteria	Chloroflexi	Ardenticatenia	uncultured	uncultured Chloroflexi bacterium	uncultured Chloroflexi bacterium	uncultured Chloroflexi bacterium
1065c1b35176132658acb1e43c6fec28	Bacteria	Cyanobacteria	Chloroplast	*Chloroplast	**Chloroplast	***Chloroplast	****Chloroplast
9fda323a8c4ac8aee5aa698e96c4e162	Bacteria	Proteobacteria	Deltaproteobacteria	NB1-j	*NB1-j	**NB1-j	***NB1-j
5aa9a375ae15f61344f437e9609aee78	Bacteria	Acidobacteria	Blastocatellia	Blastocatellales	Blastocatellaceae (Subgroup 4)	2023-11-24	*11-24
44bc3ee28671792bcc5f19e354bb343e	Bacteria	Proteobacteria	Alphaproteobacteria	Rhodobacterales	Rhodobacteraceae	*Rhodobacteraceae	**Rhodobacteraceae
cf56d4cc21ed8ba953ed72f6e3e51be7	Bacteria	Proteobacteria	Alphaproteobacteria	Rickettsiales	SM2D12	uncultured bacterium	uncultured bacterium
1568a2b49e0c17fcc815ec9b57d12bb4	Bacteria	Proteobacteria	Alphaproteobacteria	Rickettsiales	T9d	*T9d	**T9d
1ab7f881dded86bafee1c794923db323	Bacteria	Proteobacteria	Alphaproteobacteria	Rhodobacterales	Rhodobacteraceae	*Rhodobacteraceae	**Rhodobacteraceae
3922fe627fecd2fd3fc841933862e588	Bacteria	Proteobacteria	Alphaproteobacteria	Rhizobiales	Methylobacteriaceae	Methylobacterium	Methylobacterium radiotolerans
09308d48cd0482d0c77332b383591c00	Bacteria	Proteobacteria	Gammaproteobacteria	Xanthomonadales	JTB255 marine benthic group	*JTB255 marine benthic group	**JTB255 marine benthic group
4b35425ff53d3b315b8ffc8e11c67b52	Bacteria	Proteobacteria	Gammaproteobacteria	Pseudomonadales	Moraxellaceae	Enhydrobacter	uncultured bacterium
835018fc790d7828170bd6139d942c8a	Bacteria	Proteobacteria	Alphaproteobacteria	SAR11 clade	Surface 1	*Surface 1	**Surface 1
c1262078e5cc8ddcb0b959e9ed5c68d3	Bacteria	Proteobacteria	Deltaproteobacteria	Desulfurellales	Desulfurellaceae	H16Ambiguous_taxa	*H16Ambiguous_taxa
6ac9cd9bfbc7eca4dd0b1f7c265e69ed	Bacteria	Proteobacteria	Gammaproteobacteria	Oceanospirillales	Alcanivoracaceae	Kangiella	*Kangiella
a63162d37f81c1ad68c9c1975facca9d	Bacteria	Proteobacteria	Alphaproteobacteria	Caulobacterales	Caulobacteraceae	Brevundimonas	*Brevundimonas
0a9ed296b7b01fa77fe5208b6456ccdc	Bacteria	Proteobacteria	Gammaproteobacteria	Alteromonadales	Alteromonadaceae	AlteromonasAmbiguous_taxa	*AlteromonasAmbiguous_taxa
00951f7c57e38cf3df24c1f7a158c3b8	Bacteria	Proteobacteria	Gammaproteobacteria	Alteromonadales	Colwelliaceae	Colwellia	*Colwellia
75b16252d4a62175a50e7a2865de7d2e	Bacteria	Proteobacteria	Gammaproteobacteria	uncultured	*uncultured	**uncultured	***uncultured
7bc47a84825246de2bf5d868b03fdb78	Bacteria	Proteobacteria	Gammaproteobacteria	Vibrionales	Vibrionaceae	Photobacterium	*Photobacterium
da0c90ed4010595030e068c129991648	Bacteria	Proteobacteria	*Proteobacteria	**Proteobacteria	***Proteobacteria	****Proteobacteria	*****Proteobacteria
ce55b27ad080a2988ecec7d60cc342a8	Bacteria	Proteobacteria	Alphaproteobacteria	Rhodospirillales	Rhodospirillaceae	uncultured	uncultured Rhodospirillaceae bacterium
a7905bdd92c4d1c849cd109fa053552d	Bacteria	Proteobacteria	Gammaproteobacteria	Cellvibrionales	*Cellvibrionales	**Cellvibrionales	***Cellvibrionales
f878eef43dd0818c5685cd7ff7cac167	Bacteria	Proteobacteria	Gammaproteobacteria	BD7-8 marine group	*BD7-8 marine group	**BD7-8 marine group	***BD7-8 marine group
7257418f9e181180747c25839e65ed8f	Bacteria	Proteobacteria	Gammaproteobacteria	Oceanospirillales	Oceanospirillaceae	Pseudohongiella	uncultured gamma proteobacterium
3568d09335f74539d9e63684354ce2c8	Bacteria	Proteobacteria	Gammaproteobacteria	Gammaproteobacteria Incertae Sedis	Unknown Family	uncultured	uncultured bacterium
1f6311760244a15e05916a02dbabddd1	Bacteria	Nitrospirae	Nitrospira	Nitrospirales	Nitrospiraceae	uncultured	*uncultured
4a6540da6359f3b9db17430098abd463	Bacteria	Proteobacteria	Alphaproteobacteria	Sphingomonadales	Sphingomonadaceae	Sphingomonas	*Sphingomonas
8d2a136647790862b69a89138c74601d	Bacteria	Proteobacteria	JTB23	uncultured bacterium	uncultured bacterium	uncultured bacterium	uncultured bacterium
b186575dac0aba053a101fd0581a0b41	Bacteria	Bacteroidetes	*Bacteroidetes	**Bacteroidetes	***Bacteroidetes	****Bacteroidetes	*****Bacteroidetes
4a48c5045875132ad6ed55f2938b0a5f	Bacteria	Tenericutes	Mollicutes	Entomoplasmatales	Entomoplasmatales Incertae Sedis	Candidatus Hepatoplasma	uncultured Mycoplasmataceae bacterium
fc88727c99c681348312f0ca1bec00eb	Bacteria	Bacteroidetes	Flavobacteriia	Flavobacteriales	Flavobacteriaceae	Polaribacter 4	uncultured bacterium
2e69b06b2ac1415cc6040009ddbb2afd	Bacteria	Proteobacteria	Alphaproteobacteria	Rhodobacterales	Rhodobacteraceae	*Rhodobacteraceae	**Rhodobacteraceae
adbe78f1da85db9451521ea118f28365	Bacteria	Proteobacteria	Alphaproteobacteria	SAR11 clade	Surface 2Ambiguous_taxaAmbiguous_taxa	*Surface 2Ambiguous_taxaAmbiguous_taxa	**Surface 2Ambiguous_taxaAmbiguous_taxa
57340c76ec27ac7a96ad68d6f0dd841a	Bacteria	Acidobacteria	AT-s3-28	uncultured bacterium	uncultured bacterium	uncultured bacterium	uncultured bacterium
ce3832fb3c1a6e108a66f44a4fada5a6	Bacteria	Proteobacteria	Deltaproteobacteria	Myxococcales	Haliangiaceae	Haliangium	uncultured deep-sea bacterium
c993235c0acba4cf3c5560d96b933bcd	Bacteria	Proteobacteria	Gammaproteobacteria	Alteromonadales	Pseudoalteromonadaceae	Pseudoalteromonas	uncultured organism
89af3bca60ee78f03e274734fb485c86	Bacteria	Proteobacteria	Betaproteobacteria	B1-7BS	uncultured bacterium	uncultured bacterium	uncultured bacterium
47112793aa39c3f3f0d237280662f751	Bacteria	Proteobacteria	Deltaproteobacteria	NB1-jAmbiguous_taxaAmbiguous_taxaAmbiguous_taxa	*NB1-jAmbiguous_taxaAmbiguous_taxaAmbiguous_taxa	**NB1-jAmbiguous_taxaAmbiguous_taxaAmbiguous_taxa	***NB1-jAmbiguous_taxaAmbiguous_taxaAmbiguous_taxa
01a3454bf349f411f89650029d39a206	Bacteria	Firmicutes	Bacilli	Bacillales	Bacillaceae	Anoxybacillus	uncultured bacterium
bcd07ce41518e65ae5dcf5822fdf66c6	Bacteria	Proteobacteria	Alphaproteobacteria	Emcibacterales	Emcibacteraceae	Emcibacter	uncultured bacterium
c8a9584ea13be02037c0ff1c3fd8f594	Bacteria	Proteobacteria	Gammaproteobacteria	BD7-8 marine group	*BD7-8 marine group	**BD7-8 marine group	***BD7-8 marine group
f9800d537a06949c0f08861fcb334349	Bacteria	Proteobacteria	Gammaproteobacteria	Alteromonadales	Alteromonadaceae	unculturedAmbiguous_taxa	*unculturedAmbiguous_taxa
d1be24865aa500d9c2c66903e3f97559	Bacteria	Ignavibacteriae	Ignavibacteria	Ignavibacteriales	PHOS-HE36	uncultured bacterium	uncultured bacterium
8c41da33f228b343302bc038bfac9510	Bacteria	Chloroflexi	JG30-KF-CM66	uncultured bacterium	uncultured bacterium	uncultured bacterium	uncultured bacterium
d15d41c426877875f6f68507b4b18597	Bacteria	Proteobacteria	Deltaproteobacteria	NB1-j	uncultured deep-sea bacterium	uncultured deep-sea bacterium	uncultured deep-sea bacterium
f82e585f1ae265ba503f305e5fd9de7d	Bacteria	Bacteroidetes	Flavobacteriia	Flavobacteriales	Flavobacteriaceae	Pseudofulvibacter	uncultured bacterium
9c5f1b091d050985e89dfbb7342edf62	Bacteria	Proteobacteria	Gammaproteobacteria	Cellvibrionales	Halieaceae	Haliea	uncultured gamma proteobacterium
f82197a69aa4acdb79864c95635ad099	Bacteria	Proteobacteria	Gammaproteobacteria	Thiotrichales	Piscirickettsiaceae	uncultured	uncultured bacterium
f2c41aa68cc9ef243092212e237e46ab	Bacteria	Firmicutes	Bacilli	Bacillales	Staphylococcaceae	StaphylococcusAmbiguous_taxa	*StaphylococcusAmbiguous_taxa
4ab0adddc1b2c83ef281caf217bb4f9d	Bacteria	Verrucomicrobia	Verrucomicrobiae	Verrucomicrobiales	Verrucomicrobiaceae	Roseibacillus	uncultured bacterium
b7a08f1f0c8ede048c88c173b7cc23d1	Bacteria	Acidobacteria	Holophagae	Subgroup 10	Sva0725	uncultured bacterium	uncultured bacterium
47a924cd5a53bfec1cb3eb8ceb93dd00	Bacteria	Chloroflexi	Ardenticatenia	Ardenticatenales	uncultured bacterium	uncultured bacterium	uncultured bacterium
696ff36f576967655db2e8c0f23ab6b0	Bacteria	Proteobacteria	Gammaproteobacteria	Legionellales	Coxiellaceae	Coxiella	*Coxiella
10a380a8a63dacc9599c6aa6653f3c9b	Bacteria	Proteobacteria	Alphaproteobacteria	Rhodobacterales	Rhodobacteraceae	uncultured	*uncultured
48800ed27ec58b0b34fb6ca950415b1a	Bacteria	Proteobacteria	Alphaproteobacteria	Rhodospirillales	Rhodospirillaceae	uncultured	uncultured Rhodospirillaceae bacterium
00b864daa41607f9526e62d620ae1467	Bacteria	Proteobacteria	Alphaproteobacteria	Rhodobacterales	Rhodobacteraceae	uncultured	*uncultured
0ce1ed06524d29745db0a295c7e150c4	Bacteria	Chloroflexi	SAR202 clade	uncultured deep-sea bacterium	uncultured deep-sea bacterium	uncultured deep-sea bacterium	uncultured deep-sea bacterium
a98ef4e8ca47821a0ef941c81cdcd97f	Bacteria	Proteobacteria	Gammaproteobacteria	Thiotrichales	Thiotrichales Incertae Sedis	Candidatus Endoecteinascidia	uncultured bacterium
07622de4952b4fc8506eb664b8dd8e1c	Bacteria	Proteobacteria	Alphaproteobacteria	Rickettsiales	*Rickettsiales	**Rickettsiales	***Rickettsiales
bf8a8d9336b21d282452570f0cbc428b	Bacteria	Actinobacteria	Actinobacteria	Propionibacteriales	Propionibacteriaceae	Microlunatus	uncultured bacterium
8aceaa220183db25be2ea1e2d7f930c7	Bacteria	Proteobacteria	Alphaproteobacteria	Rhodospirillales	Rhodospirillaceae	*Rhodospirillaceae	**Rhodospirillaceae
a8faa8cc0ae90306017fb09a28614d9a	Bacteria	Proteobacteria	Alphaproteobacteria	Rhizobiales	Bradyrhizobiaceae	BradyrhizobiumAmbiguous_taxa	*BradyrhizobiumAmbiguous_taxa
12716780b84bea111d01a81c24350004	Bacteria	Firmicutes	Bacilli	Bacillales	Bacillaceae	Anoxybacillus	uncultured bacterium
a30adf5738b1791195d2cf8f4837b6ca	Bacteria	Proteobacteria	Gammaproteobacteria	*Gammaproteobacteria	**Gammaproteobacteria	***Gammaproteobacteria	****Gammaproteobacteria
eaee0bad4c7c78b738a12eef7bba9e1c	Bacteria	Proteobacteria	Deltaproteobacteria	NB1-j	*NB1-j	**NB1-j	***NB1-j
f6d29724590f55499ca6e41603f22a85	Bacteria	Proteobacteria	Alphaproteobacteria	Rhizobiales	*Rhizobiales	**Rhizobiales	***Rhizobiales
89f037898e1d992e4be81fb594a29084	Bacteria	Proteobacteria	Gammaproteobacteria	Cellvibrionales	Cellvibrionaceae	Aestuariicella	uncultured bacterium
bb2de7cf0846b17b04ab43ff3dfabca3	Bacteria	Proteobacteria	Gammaproteobacteria	Cellvibrionales	*Cellvibrionales	**Cellvibrionales	***Cellvibrionales
32bfcaaa3356d8d52b6a8e57753eda71	Bacteria	*Bacteria	**Bacteria	***Bacteria	****Bacteria	*****Bacteria	******Bacteria
dd7ab4b5f7ef08d7fcb9f15d58a8f8e8	Bacteria	Proteobacteria	Betaproteobacteria	Burkholderiales	Alcaligenaceae	AchromobacterAmbiguous_taxa	*AchromobacterAmbiguous_taxa
8d96557cb39aa2ac13f58650cf81d305	Bacteria	*Bacteria	**Bacteria	***Bacteria	****Bacteria	*****Bacteria	******Bacteria
defa9a123808b19da245098301840b85	Bacteria	SaccharibacteriaAmbiguous_taxaAmbiguous_taxaAmbiguous_taxaAmbiguous_taxaAmbiguous_taxa	*SaccharibacteriaAmbiguous_taxaAmbiguous_taxaAmbiguous_taxaAmbiguous_taxaAmbiguous_taxa	**SaccharibacteriaAmbiguous_taxaAmbiguous_taxaAmbiguous_taxaAmbiguous_taxaAmbiguous_taxa	***SaccharibacteriaAmbiguous_taxaAmbiguous_taxaAmbiguous_taxaAmbiguous_taxaAmbiguous_taxa	****SaccharibacteriaAmbiguous_taxaAmbiguous_taxaAmbiguous_taxaAmbiguous_taxaAmbiguous_taxa	*****SaccharibacteriaAmbiguous_taxaAmbiguous_taxaAmbiguous_taxaAmbiguous_taxaAmbiguous_taxa
07d91cc28dce7bc91f15067187c4a354	Bacteria	Proteobacteria	Betaproteobacteria	Hydrogenophilales	Hydrogenophilaceae	Tepidiphilus	uncultured bacterium
a0b44ee20e7cc53a556e6aa432cd372a	Bacteria	Proteobacteria	Alphaproteobacteria	Rhodobacterales	Rhodobacteraceae	Rubellimicrobium	uncultured bacterium
a950ad894738f746279104d319bb917f	Bacteria	Proteobacteria	Gammaproteobacteria	Oceanospirillales	Halomonadaceae	*Halomonadaceae	**Halomonadaceae
2301d22fec53b9448bcf35877f5c9a10	Bacteria	Proteobacteria	Gammaproteobacteria	Pseudomonadales	Moraxellaceae	Acinetobacter	uncultured Acinetobacter sp.
092a9d7c850ea0e959d66ce80262bd96	Bacteria	Proteobacteria	Gammaproteobacteria	HTA4	uncultured bacterium	uncultured bacterium	uncultured bacterium
d265e8ce67909cf605ddb3120a05f818	Bacteria	Proteobacteria	Gammaproteobacteria	Pseudomonadales	Moraxellaceae	Acinetobacter	*Acinetobacter
b22da0d61faeb1b990e4a8f62f4ad90f	Bacteria	Proteobacteria	Gammaproteobacteria	Thiotrichales	Thiotrichaceae	Candidatus MaribeggiatoaAmbiguous_taxa	*Candidatus MaribeggiatoaAmbiguous_taxa
09a23945f472ef6f83e56e7a686c1be0	Bacteria	Gracilibacteria	bioreactor metagenome	bioreactor metagenome	bioreactor metagenome	bioreactor metagenome	bioreactor metagenome
5a8b28c4c17f7ad8d22e2c9bbb3267c4	Bacteria	Actinobacteria	Actinobacteria	Propionibacteriales	Propionibacteriaceae	Propionibacterium	*Propionibacterium
a1865ce53d0a17eb08a4f321ecd9ecd6	Bacteria	Actinobacteria	Actinobacteria	Corynebacteriales	Corynebacteriaceae	Corynebacterium 1Ambiguous_taxa	*Corynebacterium 1Ambiguous_taxa
4be2d55ef47081982df9e718e15d0b3d	Bacteria	Bacteroidetes	Flavobacteriia	Flavobacteriales	Flavobacteriaceae	Aquibacter	uncultured bacterium
f8c60012bcea556e8b2a32dc3c6b5397	Bacteria	Proteobacteria	Alphaproteobacteria	Rickettsiales	Rickettsiaceae	uncultured	uncultured organism
44228fec2eaa5c19c4997df1e5eda705	Bacteria	Proteobacteria	Alphaproteobacteria	Rhizobiales	Rhodobiaceae	RhodobiumAmbiguous_taxa	*RhodobiumAmbiguous_taxa
ca6d15ef0f0ee73ea1bfb99326431f46	Bacteria	Proteobacteria	Gammaproteobacteria	*Gammaproteobacteria	**Gammaproteobacteria	***Gammaproteobacteria	****Gammaproteobacteria
60186ee8f5d13878439da9926ba9b435	Bacteria	Chloroflexi	Caldilineae	Caldilineales	Caldilineaceae	uncultured	uncultured bacterium
ea60226879287d6c24b195020bff7969	Bacteria	Proteobacteria	Gammaproteobacteria	Oceanospirillales	Alcanivoracaceae	AlcanivoraxAmbiguous_taxa	*AlcanivoraxAmbiguous_taxa
d915172a2490fa7e97ce132eb65f95ed	Bacteria	Proteobacteria	Gammaproteobacteria	Xanthomonadales	JTB255 marine benthic group	*JTB255 marine benthic group	**JTB255 marine benthic group
dc4822c735c650bae3012e50f1b65678	Bacteria	Proteobacteria	Gammaproteobacteria	Xanthomonadales	JTB255 marine benthic groupAmbiguous_taxaAmbiguous_taxa	*JTB255 marine benthic groupAmbiguous_taxaAmbiguous_taxa	**JTB255 marine benthic groupAmbiguous_taxaAmbiguous_taxa
6f75f7452d25ca8109bae2d86bc93458	Bacteria	Actinobacteria	Acidimicrobiia	Acidimicrobiales	OM1 clade	Candidatus ActinomarinaAmbiguous_taxa	*Candidatus ActinomarinaAmbiguous_taxa
62afd74a046ce6a9d797de775fa59f17	Bacteria	Bacteroidetes	Flavobacteriia	Flavobacteriales	Cryomorphaceae	uncultured	*uncultured
632ed5025c50ede008a13f3d3208e5eb	Bacteria	Proteobacteria	Alphaproteobacteria	Rhizobiales	Hyphomicrobiaceae	*Hyphomicrobiaceae	**Hyphomicrobiaceae
96557e6251a7b6723ab2ad65fc0be643	Bacteria	Bacteroidetes	Flavobacteriia	Flavobacteriales	Flavobacteriaceae	*Flavobacteriaceae	**Flavobacteriaceae
1664368ee24fde3b73dac20a31f3d010	Bacteria	Proteobacteria	Gammaproteobacteria	Oceanospirillales	Hahellaceae	Endozoicomonas	uncultured Spongiobacter sp.
710a463688c4dbaab8be7ddc2fc3fd1e	Bacteria	Proteobacteria	Alphaproteobacteria	Sphingomonadales	Sphingomonadaceae	Sphingobium	*Sphingobium
0e4aaf78ad46bd608413991012a9a541	Bacteria	Proteobacteria	Gammaproteobacteria	Methylococcales	Marine Methylotrophic Group 2	uncultured bacterium	uncultured bacterium
5d19cba9f8da76b741ce8a309e4a36b6	Bacteria	Proteobacteria	Gammaproteobacteria	Xanthomonadales	JTB255 marine benthic group	*JTB255 marine benthic group	**JTB255 marine benthic group
97dec96304d4c38994bf4324a1f4a0c8	Bacteria	Proteobacteria	Deltaproteobacteria	Bdellovibrionales	Bdellovibrionaceae	OM27 clade	uncultured bacterium
915cfd67a1321168bd69b9647f2e5ffc	Bacteria	Proteobacteria	Alphaproteobacteria	Sphingomonadales	Sphingomonadaceae	SphingobiumAmbiguous_taxa	*SphingobiumAmbiguous_taxa
64f2a96f100c9c929dd6e642690481c6	Bacteria	Gemmatimonadetes	Gemmatimonadetes	Gemmatimonadales	Gemmatimonadaceae	uncultured	*uncultured
e86c85422654c9678e2371b91437bf79	Bacteria	Proteobacteria	Deltaproteobacteria	Myxococcales	P3OB-42Ambiguous_taxaAmbiguous_taxa	*P3OB-42Ambiguous_taxaAmbiguous_taxa	**P3OB-42Ambiguous_taxaAmbiguous_taxa
e90a2bc58a418a4c16ece1ff57621ebe	Bacteria	Chloroflexi	JG30-KF-CM66	uncultured bacterium	uncultured bacterium	uncultured bacterium	uncultured bacterium
c7cdc79bf478302b36905b6ff2c295d9	Bacteria	Proteobacteria	Gammaproteobacteria	Oceanospirillales	JL-ETNP-Y6	uncultured bacterium	uncultured bacterium
a93bf65d750042b64ae225575a5a011e	Bacteria	Bacteroidetes	Flavobacteriia	Flavobacteriales	Flavobacteriaceae	Flavobacterium	*Flavobacterium
907aa365d1625dfb6d02935d60332cbf	Bacteria	Proteobacteria	Gammaproteobacteria	Xanthomonadales	JTB255 marine benthic group	*JTB255 marine benthic group	**JTB255 marine benthic group
8cbb1435e7da2a871270534315f054ab	Bacteria	Proteobacteria	Gammaproteobacteria	Oceanospirillales	Hahellaceae	Endozoicomonas	*Endozoicomonas
d9299c3308d3170c15990df33931ec67	Bacteria	Bacteroidetes	Flavobacteriia	Flavobacteriales	Flavobacteriaceae	Aquibacter	uncultured bacterium
298bc6759964e2eb721e9eb4ef993035	Bacteria	Proteobacteria	Gammaproteobacteria	Xanthomonadales	JTB255 marine benthic groupAmbiguous_taxaAmbiguous_taxa	*JTB255 marine benthic groupAmbiguous_taxaAmbiguous_taxa	**JTB255 marine benthic groupAmbiguous_taxaAmbiguous_taxa
76938191c0c930b3b4f4ac598adb771f	Bacteria	Proteobacteria	Gammaproteobacteria	Xanthomonadales	JTB255 marine benthic groupAmbiguous_taxaAmbiguous_taxa	*JTB255 marine benthic groupAmbiguous_taxaAmbiguous_taxa	**JTB255 marine benthic groupAmbiguous_taxaAmbiguous_taxa
7b40560298b4039af8231be958d37515	Bacteria	Proteobacteria	Alphaproteobacteria	SAR11 clade	Surface 1	*Surface 1	**Surface 1
a6a2f9f761b0427830b11729b3358486	Bacteria	Proteobacteria	Gammaproteobacteria	Alteromonadales	Shewanellaceae	*Shewanellaceae	**Shewanellaceae
580e4c1545e9f420805839d6d9ac0812	Bacteria	Acidobacteria	Subgroup 6	*Subgroup 6	**Subgroup 6	***Subgroup 6	****Subgroup 6
0a4096bcef1174e7cdc489ecf5f12e94	Bacteria	Acidobacteria	Subgroup 22	uncultured Acidobacteria bacterium	uncultured Acidobacteria bacterium	uncultured Acidobacteria bacterium	uncultured Acidobacteria bacterium
026f24ca95d21d32b922998220783685	Bacteria	Proteobacteria	Gammaproteobacteria	Arenicellales	Arenicellaceae	Arenicella	uncultured bacterium
42653897bc03673b659969d882c1575b	Bacteria	*Bacteria	**Bacteria	***Bacteria	****Bacteria	*****Bacteria	******Bacteria
163fb4a71daebcc65f4ebb47bfd39ec2	Bacteria	Bacteroidetes	Flavobacteriia	Flavobacteriales	Flavobacteriaceae	*Flavobacteriaceae	**Flavobacteriaceae
19386559ff6a1854a7bfcf2468f0b083	Bacteria	Proteobacteria	Deltaproteobacteria	NB1-j	*NB1-j	**NB1-j	***NB1-j
ca241c75732a49f26a1b5bddbfa589ba	Bacteria	Marinimicrobia (SAR406 clade)	*Marinimicrobia (SAR406 clade)	**Marinimicrobia (SAR406 clade)	***Marinimicrobia (SAR406 clade)	****Marinimicrobia (SAR406 clade)	*****Marinimicrobia (SAR406 clade)
ee78ca3de57354e8d3e8a319afe75c1d	Bacteria	Firmicutes	Bacilli	Bacillales	Staphylococcaceae	StaphylococcusAmbiguous_taxa	*StaphylococcusAmbiguous_taxa
ca5c1d135a5a5e6213264f5fa9388f76	Bacteria	Proteobacteria	Gammaproteobacteria	Xanthomonadales	unculturedAmbiguous_taxaAmbiguous_taxa	*unculturedAmbiguous_taxaAmbiguous_taxa	**unculturedAmbiguous_taxaAmbiguous_taxa
16b576382456dae7d0131eb322b53b97	Bacteria	Proteobacteria	Gammaproteobacteria	Chromatiales	Chromatiaceae	RheinheimeraAmbiguous_taxa	*RheinheimeraAmbiguous_taxa
769ad23878098464728c57b7750bc192	Bacteria	Proteobacteria	Gammaproteobacteria	Xanthomonadales	unculturedAmbiguous_taxaAmbiguous_taxa	*unculturedAmbiguous_taxaAmbiguous_taxa	**unculturedAmbiguous_taxaAmbiguous_taxa
e841febd0b501f74d45a62802d2cae91	Bacteria	Actinobacteria	Actinobacteria	Corynebacteriales	Corynebacteriaceae	Corynebacterium 1Ambiguous_taxa	*Corynebacterium 1Ambiguous_taxa
6905c674e4d0161e0eaa03b4cc038295	Bacteria	Firmicutes	Clostridia	Clostridiales	Clostridiaceae 1	*Clostridiaceae 1	**Clostridiaceae 1
b473f920669d0c40fe31b97763b07567	Bacteria	Chloroflexi	JG30-KF-CM66	uncultured bacterium	uncultured bacterium	uncultured bacterium	uncultured bacterium
7c5fbde44f8bedb76ed3a9045061eabf	Bacteria	Proteobacteria	Epsilonproteobacteria	Campylobacterales	Helicobacteraceae	Sulfurimonas	uncultured bacterium
0f4ad934b1ab2ef4188f2ee1d65cd02e	Bacteria	*Bacteria	**Bacteria	***Bacteria	****Bacteria	*****Bacteria	******Bacteria
0ccdd99f2ed1871479a317339ed76d7e	Bacteria	Proteobacteria	Alphaproteobacteria	Rickettsiales	Rickettsiaceae	uncultured	uncultured bacterium
8bb7876aa04530f9c596239339367ed1	Bacteria	Proteobacteria	Deltaproteobacteria	Bdellovibrionales	Bdellovibrionaceae	Bdellovibrio	uncultured bacterium
79366b7fecbe16e896ed3d4c9baef304	Bacteria	Proteobacteria	Alphaproteobacteria	Alphaproteobacteria Incertae Sedis	Unknown Family	uncultured	uncultured bacterium
d494ef27711ce93b176671ba84e64c4a	Bacteria	Proteobacteria	Alphaproteobacteria	SAR11 clade	Surface 2Ambiguous_taxaAmbiguous_taxa	*Surface 2Ambiguous_taxaAmbiguous_taxa	**Surface 2Ambiguous_taxaAmbiguous_taxa
dd1226298c119e52e305cec78130d5d9	Bacteria	Proteobacteria	Gammaproteobacteria	Xanthomonadales	JTB255 marine benthic group	*JTB255 marine benthic group	**JTB255 marine benthic group
4812945e1e603beb6d62e860cadbab49	Bacteria	Proteobacteria	Deltaproteobacteria	Desulfobacterales	Desulfobulbaceae	Desulfobulbus	*Desulfobulbus
7d718771055c1b890f2f0560e5dc633b	Bacteria	Proteobacteria	Gammaproteobacteria	Alteromonadales	Pseudoalteromonadaceae	Pseudoalteromonas	*Pseudoalteromonas
d329aad5acf11b8e9304f7e779b40341	Bacteria	Bacteroidetes	Flavobacteriia	Flavobacteriales	Flavobacteriaceae	*Flavobacteriaceae	**Flavobacteriaceae
a431ba0d4314a0025ac3fc2ec69bbaa7	Bacteria	*Bacteria	**Bacteria	***Bacteria	****Bacteria	*****Bacteria	******Bacteria
a3971d21794ea8081546c45a5e23f3cf	Bacteria	Proteobacteria	Gammaproteobacteria	Vibrionales	Vibrionaceae	Photobacterium	*Photobacterium
d5cfc873c4920a2ac83155b97178207b	Bacteria	Proteobacteria	Gammaproteobacteria	*Gammaproteobacteria	**Gammaproteobacteria	***Gammaproteobacteria	****Gammaproteobacteria
6e73e53a8d5f66158be90e194a37535b	Bacteria	Proteobacteria	Alphaproteobacteria	Rhodobacterales	Rhodobacteraceae	OceanicolaAmbiguous_taxa	*OceanicolaAmbiguous_taxa
8dba589a78480d8b7f95c9ebae2d8741	Bacteria	Proteobacteria	Alphaproteobacteria	Rhizobiales	A0839	uncultured bacterium	uncultured bacterium
b53c8aacecad538fb6885fe1e102d811	Bacteria	Proteobacteria	Alphaproteobacteria	SAR11 clade	Surface 1	*Surface 1	**Surface 1
cbabb18743ac08d507b63cc8c34c8b0a	Bacteria	Proteobacteria	Gammaproteobacteria	Oceanospirillales	Hahellaceae	Endozoicomonas	uncultured Spongiobacter sp.
391445de1e327042d6f56355069eae9e	Bacteria	Proteobacteria	Gammaproteobacteria	Cellvibrionales	Spongiibacteraceae	BD1-7 clade	uncultured bacterium
4f45e7f1bce41320c9119807f162dafb	Bacteria	Proteobacteria	Gammaproteobacteria	*Gammaproteobacteria	**Gammaproteobacteria	***Gammaproteobacteria	****Gammaproteobacteria
c22528f467bc8062543ca6c05c89868c	Bacteria	Proteobacteria	Alphaproteobacteria	*Alphaproteobacteria	**Alphaproteobacteria	***Alphaproteobacteria	****Alphaproteobacteria
1a5fbea1b58d65db61c295fd981e50fc	Bacteria	Proteobacteria	Elev-16S-509	uncultured bacterium	uncultured bacterium	uncultured bacterium	uncultured bacterium
54f41635fe5c32bec373e13b51ee1ceb	Bacteria	Proteobacteria	Gammaproteobacteria	Pseudomonadales	Pseudomonadaceae	Pseudomonas	*Pseudomonas
c186c5f98df4df52b3b4f8a56546eb60	Bacteria	Proteobacteria	Gammaproteobacteria	Pseudomonadales	Moraxellaceae	Acinetobacter	*Acinetobacter
84ab98b4fe189880d1598ffa54c71bdb	Bacteria	*Bacteria	**Bacteria	***Bacteria	****Bacteria	*****Bacteria	******Bacteria
f5d53ce92fb4a6ab0f16ab22ef6797be	Bacteria	Firmicutes	Bacilli	Lactobacillales	Streptococcaceae	Streptococcus	uncultured Streptococcus sp.
11e49e0c6e7689d0b1fc9ddda5a43608	Bacteria	Bacteroidetes	Flavobacteriia	Flavobacteriales	Flavobacteriaceae	Aquibacter	*Aquibacter
85b9e9d0cf94ba64577e6813fc2ca4eb	Bacteria	Proteobacteria	Gammaproteobacteria	*Gammaproteobacteria	**Gammaproteobacteria	***Gammaproteobacteria	****Gammaproteobacteria
a36c750ed7d5e29bc56e2aad09da270d	Bacteria	Cyanobacteria	Chloroplast	uncultured diatom	uncultured diatom	uncultured diatom	uncultured diatom
9cbc08486a136932c0c1f3fa7fefb262	Bacteria	Bacteroidetes	Sphingobacteriia	Sphingobacteriales	NS11-12 marine group	uncultured bacterium	uncultured bacterium
8710a2f2174ba0bafadd0033b6de0d11	Bacteria	Proteobacteria	Alphaproteobacteria	Rhodospirillales	Rhodospirillaceae	uncultured	*uncultured
ba642bbcb990b2123851e0b698f55339	Bacteria	Actinobacteria	Actinobacteria	Corynebacteriales	Corynebacteriaceae	Corynebacterium	uncultured bacterium
2a8909da7057aa7a53619240c42f1ec8	Bacteria	Proteobacteria	Gammaproteobacteria	Pseudomonadales	Pseudomonadaceae	Pseudomonas	*Pseudomonas
5fa8afcf494e152ea27af07df70c0d3d	Bacteria	Firmicutes	Bacilli	Bacillales	Sporolactobacillaceae	uncultured	uncultured bacterium
7f27f0a59c9f6419628d7c452170bf42	Bacteria	Proteobacteria	Gammaproteobacteria	Oceanospirillales	OM182 clade	*OM182 clade	**OM182 clade
eecf3a85e7694b0a7bee9551f271992d	Bacteria	Deinococcus-Thermus	Deinococci	Deinococcales	Deinococcaceae	Deinococcus	uncultured bacterium
91ada90cfd3e84db5260c9c00446f96d	Bacteria	Proteobacteria	Alphaproteobacteria	Rhizobiales	Phyllobacteriaceae	uncultured	uncultured bacterium
f0999742852a6c8c1050ad12fcb7e362	Bacteria	Firmicutes	Bacilli	Bacillales	Bacillaceae	Anoxybacillus	uncultured bacterium
20d203ecf792f7f65c065cad468579fb	Bacteria	*Bacteria	**Bacteria	***Bacteria	****Bacteria	*****Bacteria	******Bacteria
0b4c3660877f23348619a782bafe88f0	Bacteria	Proteobacteria	Alphaproteobacteria	Sphingomonadales	Sphingomonadaceae	Sphingomonas	uncultured bacterium
e667a19898cd61fb086cf752a7440657	Bacteria	Proteobacteria	Gammaproteobacteria	Alteromonadales	Pseudoalteromonadaceae	Pseudoalteromonas	*Pseudoalteromonas
bf17197355a89f83306acaf2472c1239	Bacteria	Proteobacteria	Gammaproteobacteria	Oceanospirillales	Oceanospirillaceae	Oleispira	*Oleispira
825361658e8f48de0024ad599bf19284	Bacteria	Proteobacteria	Deltaproteobacteria	Bdellovibrionales	Bdellovibrionaceae	OM27 clade	*OM27 clade
3e83412e6938f7dd44839d7b7d187dbb	Bacteria	Proteobacteria	Gammaproteobacteria	Xanthomonadales	JTB255 marine benthic group	*JTB255 marine benthic group	**JTB255 marine benthic group
3904cafe01b95bb20556210bf5828954	Bacteria	Proteobacteria	Alphaproteobacteria	Rhodobacterales	Rhodobacteraceae	Sulfitobacter	uncultured marine bacterium
26d6c68e6140aa32a4932a815fa3297b	Bacteria	Actinobacteria	Acidimicrobiia	Acidimicrobiales	OM1 clade	uncultured actinobacterium	uncultured actinobacterium
0b5bae0829c490046df619d7a244d316	Bacteria	Proteobacteria	Gammaproteobacteria	Oceanospirillales	Oceanospirillaceae	ProfundimonasAmbiguous_taxa	*ProfundimonasAmbiguous_taxa
ac822dfcbbe1d3536a2c0f3866ab8ed3	Bacteria	Proteobacteria	Alphaproteobacteria	SAR11 clade	Surface 1Ambiguous_taxaAmbiguous_taxa	*Surface 1Ambiguous_taxaAmbiguous_taxa	**Surface 1Ambiguous_taxaAmbiguous_taxa
89d0c7fe630958d3fc3ffc99836aad34	Bacteria	Proteobacteria	Gammaproteobacteria	Alteromonadales	Idiomarinaceae	IdiomarinaAmbiguous_taxa	*IdiomarinaAmbiguous_taxa
f4e81d25dce0a43f2bd0817bcc0e4cd5	Bacteria	Proteobacteria	Deltaproteobacteria	Desulfobacterales	Desulfobacteraceae	*Desulfobacteraceae	**Desulfobacteraceae
93b8174fbb4f55e650ec296343af43d1	Bacteria	Bacteroidetes	Cytophagia	Cytophagales	Flammeovirgaceae	*Flammeovirgaceae	**Flammeovirgaceae
af0096ea59c41b841bd102e10e1d0c2e	Bacteria	Proteobacteria	Alphaproteobacteria	SAR11 clade	Surface 1Ambiguous_taxaAmbiguous_taxa	*Surface 1Ambiguous_taxaAmbiguous_taxa	**Surface 1Ambiguous_taxaAmbiguous_taxa
d6345fbf3b6a87c807171a7d7ed53b69	Bacteria	Bacteroidetes	Flavobacteriia	Flavobacteriales	Flavobacteriaceae	*Flavobacteriaceae	**Flavobacteriaceae
6174d421f5b637428aebbc561f6a487e	Bacteria	Proteobacteria	Gammaproteobacteria	Alteromonadales	Pseudoalteromonadaceae	Pseudoalteromonas	uncultured bacterium
c846244dbdde3705adf8d81e9970415e	Bacteria	Proteobacteria	Alphaproteobacteria	Rhodospirillales	Rhodospirillaceae	Pelagibius	uncultured alpha proteobacterium
38d6a717f1817dfdd7e21bb885436365	Bacteria	Proteobacteria	Alphaproteobacteria	SAR11 clade	*SAR11 clade	**SAR11 clade	***SAR11 clade
41f9aff8e53e8ecb5289f4cfa7c212e8	Bacteria	Proteobacteria	Gammaproteobacteria	Enterobacteriales	Enterobacteriaceae	Serratia	*Serratia
cd8e046a730764b8c31197918eb4ba58	Bacteria	Proteobacteria	Gammaproteobacteria	Legionellales	Coxiellaceae	Coxiella	uncultured Legionellales bacterium
0f666c2315e1cdd6431278bd3ddd6be7	Bacteria	Proteobacteria	Gammaproteobacteria	Xanthomonadales	JTB255 marine benthic group	*JTB255 marine benthic group	**JTB255 marine benthic group
18af1ea780ab5b7081548f9ba6774601	Bacteria	Proteobacteria	Gammaproteobacteria	KI89A clade	uncultured deep-sea bacterium	uncultured deep-sea bacterium	uncultured deep-sea bacterium
8cfa43a16b3e95a2f64bd66eef7dab52	Bacteria	Proteobacteria	Gammaproteobacteria	Oceanospirillales	Hahellaceae	Endozoicomonas	uncultured Spongiobacter sp.
22e4b4eac7069088c6d6edd0c8fe74d3	Bacteria	Proteobacteria	Deltaproteobacteria	Syntrophobacterales	Syntrophobacteraceae	uncultured	uncultured delta proteobacterium
2abadd17629e5ad7a69e179f5b6c17d4	Bacteria	Acidobacteria	Subgroup 6	*Subgroup 6	**Subgroup 6	***Subgroup 6	****Subgroup 6
63a45d580ec217f7a9224844e01515ef	Bacteria	Proteobacteria	Gammaproteobacteria	Pseudomonadales	Pseudomonadaceae	Pseudomonas	Pseudomonas stutzeri
9639579af5171d292ca9ad1d2e98ea7f	Bacteria	Proteobacteria	Gammaproteobacteria	Xanthomonadales	uncultured	uncultured gamma proteobacterium	uncultured gamma proteobacterium
917d2f73624a2108508723e39cb5661d	Bacteria	Proteobacteria	Alphaproteobacteria	Sphingomonadales	Sphingomonadaceae	Sphingomonas	*Sphingomonas
228d3d477adcb5a0b22510f70f6ec278	Bacteria	Proteobacteria	Gammaproteobacteria	Alteromonadales	Alteromonadaceae	Alteromonas	uncultured Alteromonas sp.
6c3e2ec4e7ffc1760effdc242fa1ba5b	Bacteria	Proteobacteria	Gammaproteobacteria	Alteromonadales	Alteromonadaceae	Marinobacter	*Marinobacter
164f950b526d12e07f44e0f695422613	Bacteria	Proteobacteria	Betaproteobacteria	Hydrogenophilales	Hydrogenophilaceae	unculturedAmbiguous_taxa	*unculturedAmbiguous_taxa
41957ed1ca925fa3f3d619dc461e6d98	Bacteria	Proteobacteria	JTB23	uncultured bacterium	uncultured bacterium	uncultured bacterium	uncultured bacterium
ff1dfda6b2be0891b9f664c3e669aeb6	Bacteria	Proteobacteria	Gammaproteobacteria	*Gammaproteobacteria	**Gammaproteobacteria	***Gammaproteobacteria	****Gammaproteobacteria
2bebc03c2372888e72a51cebf9f0281e	Bacteria	Proteobacteria	Gammaproteobacteria	Alteromonadales	Pseudoalteromonadaceae	Pseudoalteromonas	*Pseudoalteromonas
fd6d86b78b7dc00b8e5c9bfc7be1f4b4	Bacteria	Firmicutes	Bacilli	Bacillales	Bacillaceae	Bacillus	uncultured Firmicutes bacterium
373f840aa45c5c18feb05892a482976b	Bacteria	Proteobacteria	Gammaproteobacteria	Oceanospirillales	Hahellaceae	Endozoicomonas	uncultured bacterium
346c70089723539b67eee586c818bbe2	Bacteria	Proteobacteria	Alphaproteobacteria	Rickettsiales	S25-593	marine metagenome	marine metagenome
a1779852303be6dcc5bdac815494d512	Bacteria	Firmicutes	Bacilli	Lactobacillales	Streptococcaceae	Streptococcus	uncultured bacterium
fc98f8fa0db7d1a7cfe14751c628cdc9	Bacteria	Bacteroidetes	*Bacteroidetes	**Bacteroidetes	***Bacteroidetes	****Bacteroidetes	*****Bacteroidetes
4b02982d199ce3865834f3936a51e7e7	Bacteria	Proteobacteria	Gammaproteobacteria	Legionellales	Coxiellaceae	Coxiella	*Coxiella
5c989760b03544c3af2d00a793fbc1dd	Bacteria	Firmicutes	Bacilli	Lactobacillales	Streptococcaceae	Streptococcus	*Streptococcus
4b37d8576614d9511afd874a26c839ab	Bacteria	Proteobacteria	Gammaproteobacteria	Oceanospirillales	*Oceanospirillales	**Oceanospirillales	***Oceanospirillales
b8e9cc24e972e701c7e30696ed31dc16	Bacteria	Cyanobacteria	Cyanobacteria	SubsectionI	FamilyI	Prochloron	*Prochloron
6d065b880941ab45c28bb702ae7ad29b	Bacteria	Proteobacteria	Gammaproteobacteria	Oceanospirillales	Hahellaceae	Endozoicomonas	uncultured bacterium
8e232322b310b27f4decec5a562b4665	Bacteria	Proteobacteria	Gammaproteobacteria	BD7-8 marine group	*BD7-8 marine group	**BD7-8 marine group	***BD7-8 marine group
48c580bd9c6441406cf33575b18e179a	Bacteria	Proteobacteria	Alphaproteobacteria	Caulobacterales	Hyphomonadaceae	*Hyphomonadaceae	**Hyphomonadaceae
140029fcfa29681ed72efbe296bd8511	Bacteria	Proteobacteria	Gammaproteobacteria	Alteromonadales	Moritellaceae	MoritellaAmbiguous_taxa	*MoritellaAmbiguous_taxa
611e7ae7c999dcfe2c286689a817c996	Bacteria	Tenericutes	Mollicutes	Mycoplasmatales	Mycoplasmataceae	Mycoplasma	uncultured Mycoplasma sp.
dfc67e0a890a65166f3a7ea7c1e04bc5	Bacteria	Gemmatimonadetes	AKAU4049Ambiguous_taxaAmbiguous_taxaAmbiguous_taxaAmbiguous_taxa	*AKAU4049Ambiguous_taxaAmbiguous_taxaAmbiguous_taxaAmbiguous_taxa	**AKAU4049Ambiguous_taxaAmbiguous_taxaAmbiguous_taxaAmbiguous_taxa	***AKAU4049Ambiguous_taxaAmbiguous_taxaAmbiguous_taxaAmbiguous_taxa	****AKAU4049Ambiguous_taxaAmbiguous_taxaAmbiguous_taxaAmbiguous_taxa
5900c8fb7a79ce389e631f5fdc277b01	Bacteria	Firmicutes	Clostridia	Thermoanaerobacterales	Thermoanaerobacteraceae	Carboxydothermus	Carboxydothermus ferrireducens
818e5f81fa0372e345127c2c879ff8f0	Bacteria	Proteobacteria	Gammaproteobacteria	Alteromonadales	Alteromonadaceae	Alteromonas	uncultured Alteromonas sp.
db9ece16c46602e2c2517e1d868a9946	Bacteria	Proteobacteria	Gammaproteobacteria	Legionellales	Coxiellaceae	Coxiella	*Coxiella
75d9616c55cd2a88753e8fd3943b0b8f	Bacteria	Proteobacteria	*Proteobacteria	**Proteobacteria	***Proteobacteria	****Proteobacteria	*****Proteobacteria
574594da40662d4c7ff48552e5abe940	Bacteria	Bacteroidetes	Flavobacteriia	Flavobacteriales	Flavobacteriaceae	DokdoniaAmbiguous_taxa	*DokdoniaAmbiguous_taxa
5be57c92940126cd171bd7066a913981	Bacteria	Proteobacteria	Gammaproteobacteria	Oceanospirillales	Hahellaceae	Endozoicomonas	uncultured bacterium
d9bfa90d1b6cfb527ac362e7ff3e644b	Bacteria	Chloroflexi	TK10	uncultured bacterium	uncultured bacterium	uncultured bacterium	uncultured bacterium
e7967e38db003e4424082dd6047d1436	Bacteria	Proteobacteria	Gammaproteobacteria	Alteromonadales	Alteromonadaceae	Alteromonas	uncultured Alteromonas sp.
a433a23881eb241f7270719a7f0717d3	Bacteria	Bacteroidetes	Flavobacteriia	Flavobacteriales	*Flavobacteriales	**Flavobacteriales	***Flavobacteriales
4cc66fabeedbc576f9bbde9e61741aa6	Bacteria	Proteobacteria	Gammaproteobacteria	Alteromonadales	Alteromonadaceae	AlteromonasAmbiguous_taxa	*AlteromonasAmbiguous_taxa
c7de0650281f91e1809ab5fc4d44fb74	Bacteria	Firmicutes	Bacilli	Bacillales	Staphylococcaceae	Staphylococcus	uncultured Staphylococcus sp.
1d54326a80c34a9ff8e54f444164f8c9	Bacteria	Proteobacteria	Betaproteobacteria	Burkholderiales	Oxalobacteraceae	Massilia	*Massilia
7d36a474898964fbf80cd7f76848616e	Bacteria	Proteobacteria	Gammaproteobacteria	Alteromonadales	Colwelliaceae	Colwellia	*Colwellia
8be42ff3aa0a3b344d7999ba3c289aa7	Bacteria	Proteobacteria	Gammaproteobacteria	*Gammaproteobacteria	**Gammaproteobacteria	***Gammaproteobacteria	****Gammaproteobacteria
c4e5e64a3beb3b187356ebd1968b2576	Bacteria	Bacteroidetes	Bacteroidia	Bacteroidales	Porphyromonadaceae	Proteiniphilum	*Proteiniphilum
9d3b99243a9325aad89a7ac513d200f4	Bacteria	Actinobacteria	Actinobacteria	PeM15	uncultured bacterium	uncultured bacterium	uncultured bacterium
7f82d016f622a519783d4544b69e709b	Bacteria	Cyanobacteria	Chloroplast	*Chloroplast	**Chloroplast	***Chloroplast	****Chloroplast
d758900682bb0292572c76c8c6e83f65	Bacteria	Proteobacteria	Deltaproteobacteria	NB1-j	uncultured deep-sea bacterium	uncultured deep-sea bacterium	uncultured deep-sea bacterium
9c91d8dee8b39b442c15e203755cce09	Bacteria	Proteobacteria	Deltaproteobacteria	Desulfobacterales	Desulfobacteraceae	SEEP-SRB1	*SEEP-SRB1
8c3066dc8259b10569b033b7173cd09a	Bacteria	*Bacteria	**Bacteria	***Bacteria	****Bacteria	*****Bacteria	******Bacteria
bb443417a0ee8c5725cc6624374eebd3	Bacteria	Proteobacteria	Alphaproteobacteria	Rhizobiales	OCS116 clade	uncultured bacterium	uncultured bacterium
e90e6b3909819f5618b5a7c2744e5ae8	Bacteria	Actinobacteria	Actinobacteria	Micromonosporales	Micromonosporaceae	*Micromonosporaceae	**Micromonosporaceae
bc2ad5a16e44fafc8c5c631f42e4679e	Bacteria	Proteobacteria	Gammaproteobacteria	*Gammaproteobacteria	**Gammaproteobacteria	***Gammaproteobacteria	****Gammaproteobacteria
38eceff794892dc3ba51ac942dae04f7	Bacteria	Gemmatimonadetes	BD2-11 terrestrial group	*BD2-11 terrestrial group	**BD2-11 terrestrial group	***BD2-11 terrestrial group	****BD2-11 terrestrial group
79cf47d4eb53cd0f6d46430187362cdd	Bacteria	Bacteroidetes	Flavobacteriia	Flavobacteriales	Cryomorphaceae	uncultured	*uncultured
129d730d53ce51872e4ba31b8dd8f57b	Bacteria	*Bacteria	**Bacteria	***Bacteria	****Bacteria	*****Bacteria	******Bacteria
7ccc64538b2edfb8ae85f1aacb7433df	Bacteria	Proteobacteria	Gammaproteobacteria	Alteromonadales	Psychromonadaceae	PsychromonasAmbiguous_taxa	*PsychromonasAmbiguous_taxa
7013447b6ae31e181ff2f19591840913	Bacteria	Proteobacteria	Gammaproteobacteria	Pseudomonadales	Moraxellaceae	Acinetobacter	*Acinetobacter
3e4f55213acf778e5831ed05fbdb800c	Bacteria	Actinobacteria	Actinobacteria	Corynebacteriales	Corynebacteriaceae	Corynebacterium 1Ambiguous_taxa	*Corynebacterium 1Ambiguous_taxa
c53560754401a35faf3da8aecda9fb14	Bacteria	Firmicutes	Bacilli	Bacillales	Bacillaceae	OceanobacillusAmbiguous_taxa	*OceanobacillusAmbiguous_taxa
38bcf0af411a0105d4cab6516d9b73e0	Bacteria	Tenericutes	Mollicutes	Mycoplasmatales	Mycoplasmataceae	Mycoplasma	uncultured Mycoplasma sp.
84b64b51cab8ff02c96b40240d09774b	Bacteria	Proteobacteria	Gammaproteobacteria	Oceanospirillales	Hahellaceae	Endozoicomonas	uncultured Spongiobacter sp.
3e6c389e590f54ec560ce282e38bcac4	Bacteria	Proteobacteria	Gammaproteobacteria	Pseudomonadales	Pseudomonadaceae	Pseudomonas	*Pseudomonas
af1c991cc9df7e217eb5d729790043ac	Bacteria	Proteobacteria	Alphaproteobacteria	Caulobacterales	Caulobacteraceae	Phenylobacterium	uncultured bacterium
1e52d240df24ade0a77833a232d238a2	Bacteria	Proteobacteria	Gammaproteobacteria	Chromatiales	Granulosicoccaceae	Granulosicoccus	uncultured bacterium
01db3b9e3ac54b18293cf43b3feb6bfb	Bacteria	Firmicutes	Clostridia	Clostridiales	Clostridiaceae 1	Clostridium sensu stricto 12Ambiguous_taxa	*Clostridium sensu stricto 12Ambiguous_taxa
ca864c08235a08e9859d92082f1141e8	Bacteria	Proteobacteria	Alphaproteobacteria	SAR11 clade	Surface 1	*Surface 1	**Surface 1
a02868e73ff1d1a2403ab8afc625278e	Bacteria	Proteobacteria	Gammaproteobacteria	*Gammaproteobacteria	**Gammaproteobacteria	***Gammaproteobacteria	****Gammaproteobacteria
3eeac2529a40b390d83dc1ffbcbba538	Bacteria	Proteobacteria	Gammaproteobacteria	Oceanospirillales	Hahellaceae	Endozoicomonas	uncultured Spongiobacter sp.
5a5a4cd950e1547a1030cbbbfdae2d4d	Bacteria	Proteobacteria	Alphaproteobacteria	Sneathiellales	Sneathiellaceae	Sneathiella	uncultured bacterium
fece7fc98c34934a3478fd228bba149c	Bacteria	Proteobacteria	Gammaproteobacteria	Oceanospirillales	Hahellaceae	Endozoicomonas	uncultured bacterium
e58a1adaacae347db5a79eda289decad	Bacteria	Proteobacteria	Epsilonproteobacteria	Campylobacterales	Helicobacteraceae	Sulfurovum	*Sulfurovum
646b859e34cee1b172208b5651755997	Bacteria	Proteobacteria	Gammaproteobacteria	Oceanospirillales	Oceanospirillaceae	Oleibacter	uncultured bacterium
ef6d8b22583b43fc2777609473b6e7ab	Bacteria	Proteobacteria	Alphaproteobacteria	Rhizobiales	Bradyrhizobiaceae	BradyrhizobiumAmbiguous_taxa	*BradyrhizobiumAmbiguous_taxa
b5bca23f78895b25366a7a8fa9471485	Bacteria	Proteobacteria	Gammaproteobacteria	Thiotrichales	Thiotrichaceae	uncultured	*uncultured
0338af9ce3c16cca33e7d5f61012f3df	Bacteria	Proteobacteria	Gammaproteobacteria	Alteromonadales	Psychromonadaceae	PsychromonasAmbiguous_taxa	*PsychromonasAmbiguous_taxa
5278cfd25d91157c4b60acceadc7a767	Bacteria	Actinobacteria	Actinobacteria	Frankiales	Geodermatophilaceae	Blastococcus	uncultured bacterium
be813fc4623ad9d637dd4e65cda38fa5	Bacteria	Actinobacteria	Rubrobacteria	Rubrobacterales	Rubrobacteriaceae	Rubrobacter	*Rubrobacter
5bf7fa20f90071bfbc40234418d52b5b	Bacteria	Proteobacteria	Gammaproteobacteria	*Gammaproteobacteria	**Gammaproteobacteria	***Gammaproteobacteria	****Gammaproteobacteria
711a429850cbeea3ef92d151795248b5	Bacteria	Proteobacteria	Deltaproteobacteria	NB1-j	*NB1-j	**NB1-j	***NB1-j
6c96521ccd098954e6586c7ddbcd4dff	Bacteria	Proteobacteria	Alphaproteobacteria	Rhodospirillales	Rhodospirillaceae	uncultured	uncultured Rhodospirillaceae bacterium
4fac54c24e5f5fc11488cfe1d0943540	Bacteria	Proteobacteria	Gammaproteobacteria	Oceanospirillales	Hahellaceae	Endozoicomonas	uncultured bacterium
3ac16cbcfe2c7e37550593f87b7a486f	Bacteria	Proteobacteria	Gammaproteobacteria	Alteromonadales	Pseudoalteromonadaceae	Pseudoalteromonas	*Pseudoalteromonas
cf9ad40a0f9fac8dc368c4b7f62c067b	Bacteria	Actinobacteria	Actinobacteria	Actinomycetales	Actinomycetaceae	VaribaculumAmbiguous_taxa	*VaribaculumAmbiguous_taxa
f6a925cd17da8ec275b8c0d6875e732d	Bacteria	Proteobacteria	Gammaproteobacteria	Alteromonadales	Alteromonadaceae	Alteromonas	uncultured Alteromonas sp.
4b96313e4cfce2fc6ec9447f443062ce	Bacteria	Proteobacteria	Gammaproteobacteria	Xanthomonadales	Xanthomonadales Incertae Sedis	Acidibacter	*Acidibacter
fa634aa12a09e34d2817326e53039d68	Bacteria	Acidobacteria	Blastocatellia	Blastocatellales	Blastocatellaceae (Subgroup 4)	Blastocatella	uncultured bacterium
049403b4927d4ead546e5ed0b1304b1e	Bacteria	Proteobacteria	Gammaproteobacteria	Alteromonadales	Shewanellaceae	ShewanellaAmbiguous_taxa	*ShewanellaAmbiguous_taxa
37bee19f6dace6b7cb0e2dfdb1d0cde4	Bacteria	Proteobacteria	Alphaproteobacteria	Sphingomonadales	Sphingomonadaceae	NovosphingobiumAmbiguous_taxa	*NovosphingobiumAmbiguous_taxa
4a853ca4f4b5b8611a93a39a8f10717b	Bacteria	Proteobacteria	Alphaproteobacteria	Rhizobiales	*Rhizobiales	**Rhizobiales	***Rhizobiales
3f821d22804a14644ed66b78ceb24525	Bacteria	Bacteroidetes	Flavobacteriia	Flavobacteriales	Flavobacteriaceae	NS4 marine group	*NS4 marine group
972a4f9989d6abd4351869e3674f9305	Bacteria	Proteobacteria	Gammaproteobacteria	Alteromonadales	Alteromonadaceae	Marinobacter	*Marinobacter
934dbca08796ca156101aaedf20f6cc0	Bacteria	Proteobacteria	Gammaproteobacteria	Oceanospirillales	SAR86 clade	uncultured gamma proteobacterium HF0070_25G02	uncultured gamma proteobacterium HF0070_25G02
b11acf07525640f9f4228e041a2e735f	Bacteria	*Bacteria	**Bacteria	***Bacteria	****Bacteria	*****Bacteria	******Bacteria
dee0f7dda98474d1649dddd6a521b48e	Bacteria	Cyanobacteria	Cyanobacteria	SubsectionI	FamilyI	Synechococcus	*Synechococcus
f1d78bf8bdacdcd8567e205421d6c768	Bacteria	Bacteroidetes	Flavobacteriia	Flavobacteriales	NS9 marine group	*NS9 marine group	**NS9 marine group
f25edca2afc108a7457151dae9b75a72	Bacteria	Proteobacteria	Gammaproteobacteria	Alteromonadales	Psychromonadaceae	PsychromonasAmbiguous_taxa	*PsychromonasAmbiguous_taxa
8844b0ced81c9f780210e5c57434e9b0	Bacteria	Proteobacteria	Alphaproteobacteria	*Alphaproteobacteria	**Alphaproteobacteria	***Alphaproteobacteria	****Alphaproteobacteria
61d698ee0ea29a0c63e7067152c7ba6a	Bacteria	Bacteroidetes	Flavobacteriia	Flavobacteriales	Flavobacteriaceae	Dokdonia	*Dokdonia
cbf8156b22b69e46f4352cd96dd81550	Bacteria	Proteobacteria	Alphaproteobacteria	Rhodospirillales	Rhodospirillaceae	Pelagibius	*Pelagibius
4bcdd88f43472f6277c18ead9f272ac7	Bacteria	Proteobacteria	Alphaproteobacteria	Rhodospirillales	Rhodospirillaceae	AEGEAN-169 marine groupAmbiguous_taxa	*AEGEAN-169 marine groupAmbiguous_taxa
3be4d986267c4f8fc50576763dfa4e76	Bacteria	Proteobacteria	Alphaproteobacteria	Rhodobacterales	Rhodobacteraceae	*Rhodobacteraceae	**Rhodobacteraceae
d698ad3b5e332453030b0dead5aa95af	Bacteria	Nitrospirae	Nitrospira	Nitrospirales	Nitrospiraceae	Nitrospira	*Nitrospira
76ade8735bb091becc11567240516709	Bacteria	Firmicutes	Bacilli	Bacillales	Staphylococcaceae	StaphylococcusAmbiguous_taxa	*StaphylococcusAmbiguous_taxa
1a11553688e61ff412be5f29670dd840	Bacteria	Proteobacteria	AEGEAN-245	uncultured bacterium	uncultured bacterium	uncultured bacterium	uncultured bacterium
d47b7a95aca07d281ee2b03e86c17810	Bacteria	Planctomycetes	Phycisphaerae	Phycisphaerales	Phycisphaeraceae	uncultured	uncultured bacterium
5124579399af47d0792f32d8ce0e839a	Bacteria	Proteobacteria	Gammaproteobacteria	KI89A clade	uncultured gamma proteobacterium	uncultured gamma proteobacterium	uncultured gamma proteobacterium
830f1978a06d217a85a1cf938bdd0f2a	Bacteria	Proteobacteria	Alphaproteobacteria	Rickettsiales	Rickettsiaceae	uncultured	uncultured bacterium
668550452a4f2d716bd88962eb2246f2	Bacteria	Proteobacteria	Deltaproteobacteria	NB1-j	uncultured bacterium	uncultured bacterium	uncultured bacterium
70d021c51cd3bd6208114a41988a5cbd	Bacteria	Proteobacteria	Alphaproteobacteria	SAR11 clade	Surface 1	*Surface 1	**Surface 1
44de960748b3a10e41b2dfddbcb73d71	Bacteria	Proteobacteria	Alphaproteobacteria	Rhizobiales	Rhodobiaceae	Rhodobium	uncultured alpha proteobacterium
cef09394dee67fd21063944b162c7150	Bacteria	Proteobacteria	Alphaproteobacteria	Caulobacterales	Hyphomonadaceae	unculturedAmbiguous_taxa	*unculturedAmbiguous_taxa
556e0d79e03c6f45fc0fc71828cab5ff	Bacteria	Proteobacteria	Gammaproteobacteria	Oceanospirillales	Oceanospirillaceae	Marinobacterium	uncultured marine bacterium
69cd249a417aab31ef440d6f0c2ae372	Bacteria	Firmicutes	Clostridia	Clostridiales	Family XI	AnaerococcusAmbiguous_taxa	*AnaerococcusAmbiguous_taxa
208d9e353b94e8b7341740a30b3982f2	Bacteria	Bacteroidetes	Flavobacteriia	Flavobacteriales	Cryomorphaceae	CrocinitomixAmbiguous_taxa	*CrocinitomixAmbiguous_taxa
c21176930d8a9c26b573cf7330a62735	Bacteria	Proteobacteria	Deltaproteobacteria	Desulfurellales	Desulfurellaceae	G55	uncultured bacterium
0f7b5474ec16e580059edb7839166eb4	Bacteria	Proteobacteria	Alphaproteobacteria	Rhodobacterales	Rhodobacteraceae	*Rhodobacteraceae	**Rhodobacteraceae
b4402f19df490ed5ba8e46859f26f588	Bacteria	Proteobacteria	Gammaproteobacteria	Xanthomonadales	JTB255 marine benthic group	*JTB255 marine benthic group	**JTB255 marine benthic group
95fa415f7ec98a3fd19edede5d736f6b	Bacteria	Actinobacteria	Acidimicrobiia	Acidimicrobiales	OM1 cladeAmbiguous_taxaAmbiguous_taxa	*OM1 cladeAmbiguous_taxaAmbiguous_taxa	**OM1 cladeAmbiguous_taxaAmbiguous_taxa
4e71d9a0be70e535060da157d3e7debe	Bacteria	Planctomycetes	Phycisphaerae	Phycisphaerales	Phycisphaeraceae	FS140-16B-02 marine group	uncultured bacterium
6e0242cd62ebb57d8dfded9e6dcc427b	Bacteria	Proteobacteria	Alphaproteobacteria	SAR11 clade	Surface 1Ambiguous_taxaAmbiguous_taxa	*Surface 1Ambiguous_taxaAmbiguous_taxa	**Surface 1Ambiguous_taxaAmbiguous_taxa
2b258eb8536c6c59170fb17bc60945bf	Bacteria	Proteobacteria	Gammaproteobacteria	Gammaproteobacteria Incertae Sedis	Unknown Family	uncultured	*uncultured
6c5b0643322820625d67012e7ef22c65	Bacteria	Proteobacteria	Alphaproteobacteria	Sphingomonadales	Sphingomonadaceae	Sphingomonas	*Sphingomonas
d2269bfeba89cf67cd0096932ddaedc4	Bacteria	Proteobacteria	Alphaproteobacteria	Rhizobiales	Rhodobiaceae	RhodobiumAmbiguous_taxa	*RhodobiumAmbiguous_taxa
b30a40ac24181ce6da986c42b2448c14	Bacteria	Proteobacteria	Gammaproteobacteria	Xanthomonadales	JTB255 marine benthic group	*JTB255 marine benthic group	**JTB255 marine benthic group
575d2ef2e4e50de2107f7a4e2c89717c	Bacteria	Firmicutes	Bacilli	Bacillales	Staphylococcaceae	StaphylococcusAmbiguous_taxa	*StaphylococcusAmbiguous_taxa
5c17306ae006f4d6b4f1978a9cc8d29d	Bacteria	Planctomycetes	Phycisphaerae	Phycisphaerales	Phycisphaeraceae	FS140-16B-02 marine group	uncultured bacterium
e365f21ca9aa885acf414cbd06f420f2	Bacteria	Proteobacteria	Betaproteobacteria	Burkholderiales	Burkholderiaceae	Burkholderia-Paraburkholderia	uncultured bacterium
bb69b48133caaa82de5bf9a3ccda75df	Bacteria	Proteobacteria	Alphaproteobacteria	S26-47	uncultured bacterium	uncultured bacterium	uncultured bacterium
4add727fe34414f7746cdbd0969cafb4	Bacteria	Firmicutes	Bacilli	Bacillales	Bacillaceae	Bacillus	Bacillus cereus
80c64e660b52f0c230b1d812b2290220	Bacteria	Proteobacteria	Alphaproteobacteria	Rhodobacterales	Rhodobacteraceae	uncultured	*uncultured
fec827af612b3525fc48fc71cd1e6656	Bacteria	Bacteroidetes	Sphingobacteriia	Sphingobacteriales	Saprospiraceae	Portibacter	uncultured Bacteroidetes bacterium
c1f348dae38544dd195b276c3c49edbf	Bacteria	Proteobacteria	Gammaproteobacteria	Oceanospirillales	Oceanospirillaceae	PseudohongiellaAmbiguous_taxa	*PseudohongiellaAmbiguous_taxa
ca570d9ea80678bd53722b0eaf5ab242	Bacteria	Bacteroidetes	Flavobacteriia	Flavobacteriales	Flavobacteriaceae	uncultured	*uncultured
41126d2524500e01fb885b0207f87799	Bacteria	Firmicutes	Bacilli	Bacillales	Staphylococcaceae	StaphylococcusAmbiguous_taxa	*StaphylococcusAmbiguous_taxa
8794f8ec0304f8220b68c9b28d28e313	Bacteria	Proteobacteria	Gammaproteobacteria	Xanthomonadales	JTB255 marine benthic groupAmbiguous_taxaAmbiguous_taxa	*JTB255 marine benthic groupAmbiguous_taxaAmbiguous_taxa	**JTB255 marine benthic groupAmbiguous_taxaAmbiguous_taxa
621fe59781f9642cfe073c3482c2d4a1	Bacteria	Proteobacteria	Gammaproteobacteria	Alteromonadales	Alteromonadaceae	Alteromonas	*Alteromonas
92c3b12f429d4b1fa24e9f431ad66c63	Bacteria	Bacteroidetes	Flavobacteriia	Flavobacteriales	Flavobacteriaceae	*Flavobacteriaceae	**Flavobacteriaceae
43195b7285c5c348df23f10a90d9e9b8	Bacteria	Proteobacteria	Gammaproteobacteria	Alteromonadales	Pseudoalteromonadaceae	Pseudoalteromonas	uncultured organism
a7d254c72f1bf3bc32eb8b120a3a3f22	Bacteria	Proteobacteria	Deltaproteobacteria	Syntrophobacterales	Syntrophobacteraceae	uncultured	uncultured delta proteobacterium
08c47416fbfb5f701823f6534f5cd170	Bacteria	Proteobacteria	Gammaproteobacteria	Alteromonadales	Psychromonadaceae	Psychromonas	*Psychromonas
644bec8439aad1dd7256b97a599c433e	Bacteria	Proteobacteria	Alphaproteobacteria	Rhodospirillales	Rhodospirillaceae	Pelagibius	uncultured alpha proteobacterium
384b995fcff63361fe7b6548ac37f3e3	Bacteria	Proteobacteria	Alphaproteobacteria	Rhizobiales	Bradyrhizobiaceae	Bosea	uncultured bacterium
5683d1c6a82214ebee2e1975bb50d2fe	Bacteria	Proteobacteria	Gammaproteobacteria	*Gammaproteobacteria	**Gammaproteobacteria	***Gammaproteobacteria	****Gammaproteobacteria
ff3bf2f9f03ba35b2f201bc0c06618ff	Bacteria	Planctomycetes	Phycisphaerae	Phycisphaerales	Phycisphaeraceae	FS140-16B-02 marine group	uncultured bacterium
d87299984bfe8bd51b329fc4647c7d63	Bacteria	Acidobacteria	Subgroup 22	*Subgroup 22	**Subgroup 22	***Subgroup 22	****Subgroup 22
82db72bd668ac82bce09c5ff87d969aa	Bacteria	RBG-1 (Zixibacteria)	uncultured bacterium	uncultured bacterium	uncultured bacterium	uncultured bacterium	uncultured bacterium
4156f2924425e9442cb17e4ef4ea15cf	Bacteria	Proteobacteria	Alphaproteobacteria	Rhodobacterales	Rhodobacteraceae	uncultured	uncultured alpha proteobacterium
9da8e41037d43f8a16fd96e732a8b706	Bacteria	Proteobacteria	Alphaproteobacteria	Rhizobiales	KF-JG30-B3	uncultured bacterium	uncultured bacterium
c3fc068293ec5fb8c1d9a5861339d288	Bacteria	Proteobacteria	Gammaproteobacteria	Oceanospirillales	SUP05 clusterAmbiguous_taxaAmbiguous_taxa	*SUP05 clusterAmbiguous_taxaAmbiguous_taxa	**SUP05 clusterAmbiguous_taxaAmbiguous_taxa
68f2eb94aad77c1c777bb2c0253fdcd2	Bacteria	Proteobacteria	Gammaproteobacteria	Alteromonadales	Colwelliaceae	Colwellia	*Colwellia
6f5b1bdec97d458467856d079a1854c9	Bacteria	Firmicutes	Bacilli	Bacillales	Bacillaceae	Anoxybacillus	uncultured bacterium
cd14baa17264784fe990925e0e40c387	Bacteria	Proteobacteria	Gammaproteobacteria	Xanthomonadales	JTB255 marine benthic group	*JTB255 marine benthic group	**JTB255 marine benthic group
a5168649d5210f7c5463d49608e292d8	Bacteria	Proteobacteria	Alphaproteobacteria	Rhodobacterales	Rhodobacteraceae	ParacoccusAmbiguous_taxa	*ParacoccusAmbiguous_taxa
7731ba297397847d4e08a11e39f0f845	Bacteria	Actinobacteria	Nitriliruptoria	Nitriliruptorales	Nitriliruptoraceae	uncultured bacterium	uncultured bacterium
e38ba045be162a3336fa87cba08c4988	Bacteria	Proteobacteria	Alphaproteobacteria	Rhizobiales	Bradyrhizobiaceae	Bradyrhizobium	*Bradyrhizobium
456ce29bd5de5fcce91f9870819e768a	Bacteria	Bacteroidetes	Bacteroidetes BD2-2	uncultured Bacteroidetes bacterium	uncultured Bacteroidetes bacterium	uncultured Bacteroidetes bacterium	uncultured Bacteroidetes bacterium
fa986e213210f6238e837fb909cdf6e0	Bacteria	Proteobacteria	Alphaproteobacteria	Rhodospirillales	Rhodospirillaceae	uncultured	uncultured deep-sea bacterium
f6196419a34254f470a2d8270fdf9ca5	Bacteria	Acidobacteria	Holophagae	Subgroup 10	Sva0725	uncultured bacterium	uncultured bacterium
d5ea2708d6acdb04a054f3f76d424aac	Bacteria	Proteobacteria	Gammaproteobacteria	*Gammaproteobacteria	**Gammaproteobacteria	***Gammaproteobacteria	****Gammaproteobacteria
9a9929383d62f1f042cca00606421d66	Bacteria	Chloroflexi	TK10	uncultured Chloroflexi bacterium	uncultured Chloroflexi bacterium	uncultured Chloroflexi bacterium	uncultured Chloroflexi bacterium
ad36f2d647684acc0c2ba4b8e70aaf9f	Bacteria	Bacteroidetes	Flavobacteriia	Flavobacteriales	Cryomorphaceae	CrocinitomixAmbiguous_taxa	*CrocinitomixAmbiguous_taxa
9c2d5fccb0b73f7cdd7c06921546e687	Bacteria	Proteobacteria	Gammaproteobacteria	KI89A clade	uncultured deep-sea bacterium	uncultured deep-sea bacterium	uncultured deep-sea bacterium
94da69574f6099b5704279199bc1df29	Bacteria	Firmicutes	Clostridia	Thermoanaerobacterales	Thermoanaerobacteraceae	Carboxydothermus	Carboxydothermus ferrireducens
574080cf8f991ebca64bcff268e7a932	Bacteria	Proteobacteria	Gammaproteobacteria	Legionellales	Coxiellaceae	Coxiella	uncultured gamma proteobacterium
8897cb98c2b669b8151a7edcb9ea4db5	Bacteria	Proteobacteria	Gammaproteobacteria	Vibrionales	Vibrionaceae	VibrioAmbiguous_taxa	*VibrioAmbiguous_taxa
3ae100cc5d59be6c4fb0acf00a61c4fb	Bacteria	Proteobacteria	Betaproteobacteria	Burkholderiales	Burkholderiaceae	*Burkholderiaceae	**Burkholderiaceae
a8c6c5de5ba6d74cb67446202593784e	Bacteria	Actinobacteria	Actinobacteria	Micrococcales	Microbacteriaceae	*Microbacteriaceae	**Microbacteriaceae
c78cfefbe2fb9475d79b8c3899a63fd6	Bacteria	Proteobacteria	Gammaproteobacteria	Gammaproteobacteria Incertae Sedis	Unknown Family	uncultured	*uncultured
630510ce2140d98ce36866b7168a64f8	Bacteria	Proteobacteria	Gammaproteobacteria	Cellvibrionales	*Cellvibrionales	**Cellvibrionales	***Cellvibrionales
08c2ba27c91fdbbdf648913a9255e3b4	Bacteria	Firmicutes	Bacilli	Bacillales	Bacillaceae	Anoxybacillus	uncultured bacterium
a2399e81e00acefa1d7731519e7b0092	Bacteria	Proteobacteria	Alphaproteobacteria	Rhodobacterales	Rhodobacteraceae	*Rhodobacteraceae	**Rhodobacteraceae
b89b73d58d4e5a079604bd96e61f0118	Bacteria	Proteobacteria	Gammaproteobacteria	Gammaproteobacteria Incertae Sedis	Unknown Family	uncultured	uncultured bacterium
c51fb07e086b801c8f53f3b4b23711f3	Bacteria	Proteobacteria	Gammaproteobacteria	Alteromonadales	Alteromonadaceae	Marinobacter	*Marinobacter
10fbc5aa194c97d339f4e7fadba59d30	Bacteria	Proteobacteria	Alphaproteobacteria	Rhizobiales	Phyllobacteriaceae	Pseudahrensia	uncultured bacterium
32bbfce8906c25aceaf89d252f9e2d3d	Bacteria	Proteobacteria	Gammaproteobacteria	Alteromonadales	Colwelliaceae	Colwellia	*Colwellia
8d55ebe45c38ad6031dae2fb4c2582cb	Bacteria	Bacteroidetes	Bacteroidia	Bacteroidia Incertae Sedis	Draconibacteriaceae	Draconibacterium	uncultured bacterium
b34fe6835cd527011ccd130eaea2d00d	Bacteria	Proteobacteria	Gammaproteobacteria	BD7-8 marine group	*BD7-8 marine group	**BD7-8 marine group	***BD7-8 marine group
9b173363669521a6730cbc8f0444c277	Bacteria	Proteobacteria	Alphaproteobacteria	Rhizobiales	Xanthobacteraceae	VariibacterAmbiguous_taxa	*VariibacterAmbiguous_taxa
297d3611cc8e1a30471a3670e939aa56	Bacteria	Proteobacteria	Gammaproteobacteria	*Gammaproteobacteria	**Gammaproteobacteria	***Gammaproteobacteria	****Gammaproteobacteria
0fb0b0776dd4cf8ca45f062e0ba8a48a	Bacteria	Acidobacteria	Subgroup 22	*Subgroup 22	**Subgroup 22	***Subgroup 22	****Subgroup 22
cdd81a760ff0f64781dc3cf1334cc03e	Bacteria	Bacteroidetes	Cytophagia	Cytophagales	Flammeovirgaceae	Fabibacter	*Fabibacter
5d0dba7d5faa18a1b594831cc18da116	Bacteria	Proteobacteria	Gammaproteobacteria	Vibrionales	Vibrionaceae	Vibrio	*Vibrio
8f1ea0c33239e24b565730b08ee47b5e	Bacteria	Proteobacteria	Gammaproteobacteria	Thiotrichales	Thiotrichaceae	uncultured	*uncultured
976f4740b5cd3ed66d30ac328600d4c3	Bacteria	Bacteroidetes	*Bacteroidetes	**Bacteroidetes	***Bacteroidetes	****Bacteroidetes	*****Bacteroidetes
bfac66b82b4bf2f1c5c229a2e7c71ef5	Bacteria	Proteobacteria	Deltaproteobacteria	*Deltaproteobacteria	**Deltaproteobacteria	***Deltaproteobacteria	****Deltaproteobacteria
fce6619ebf145e6317a882bb5db41b0f	Bacteria	Acidobacteria	Solibacteres	Solibacterales	Solibacteraceae (Subgroup 3)	Bryobacter	uncultured Acidobacteria bacterium
abcf4670c0563d1567dd8d5be99f7466	Bacteria	Firmicutes	Bacilli	Bacillales	Staphylococcaceae	Staphylococcus	uncultured Staphylococcus sp.
a7c3e44fba063a537b341acc8b8e4129	Bacteria	Bacteroidetes	Sphingobacteriia	Sphingobacteriales	Saprospiraceae	*Saprospiraceae	**Saprospiraceae
e28dbbaaa80f3a1b93df454cde53b172	Bacteria	Proteobacteria	Alphaproteobacteria	Rickettsiales	Rickettsiaceae	uncultured	uncultured bacterium
c6498be988b89ca7d84a6279075c6c7d	Bacteria	Proteobacteria	Gammaproteobacteria	Thiotrichales	*Thiotrichales	**Thiotrichales	***Thiotrichales
c872e84290bd6aec2f5162274b597eea	Bacteria	Firmicutes	Bacilli	Bacillales	Staphylococcaceae	Staphylococcus	uncultured Staphylococcus sp.
21f2a332281443638979104326d7197a	Bacteria	Proteobacteria	Gammaproteobacteria	Oceanospirillales	SAR86 clade	uncultured bacterium	uncultured bacterium
9de438f6d9c564ae22a3fc0e41ab3355	Bacteria	Proteobacteria	Alphaproteobacteria	Rhodobacterales	Rhodobacteraceae	*Rhodobacteraceae	**Rhodobacteraceae
12f6979fe840f6735c7fbc24d5b597f1	Bacteria	Proteobacteria	Gammaproteobacteria	Xanthomonadales	JTB255 marine benthic group	*JTB255 marine benthic group	**JTB255 marine benthic group
3056b1e13ccfe86a02fae1cf8d55877c	Bacteria	Actinobacteria	Actinobacteria	Pseudonocardiales	Pseudonocardiaceae	Pseudonocardia	*Pseudonocardia
45d97e176342107d5a96648f985e6be3	Bacteria	Proteobacteria	Gammaproteobacteria	*Gammaproteobacteria	**Gammaproteobacteria	***Gammaproteobacteria	****Gammaproteobacteria
928053db2b58e26d3b7df2afa2eb358c	Bacteria	Proteobacteria	Alphaproteobacteria	Rhizobiales	Rhizobiaceae	*Rhizobiaceae	**Rhizobiaceae
dda79d49ede19878bdb6eb8ee34bc99e	Bacteria	Proteobacteria	Gammaproteobacteria	Alteromonadales	Alteromonadaceae	Alteromonas	*Alteromonas
80beb6f73f16fe9ae5d0879e6d5a79ca	Bacteria	Proteobacteria	Gammaproteobacteria	Alteromonadales	Alteromonadaceae	Alteromonas	*Alteromonas
17746236ceccef24fdd8dacd49facad8	Bacteria	Bacteroidetes	Flavobacteriia	Flavobacteriales	Cryomorphaceae	*Cryomorphaceae	**Cryomorphaceae
063597424cc2c81f0cc5d587ac1daf80	Bacteria	Proteobacteria	Deltaproteobacteria	Myxococcales	Haliangiaceae	Haliangium	*Haliangium
47903f6ca4090f9852f75a4d0197a27b	Bacteria	Firmicutes	Bacilli	Bacillales	Staphylococcaceae	Staphylococcus	uncultured Staphylococcus sp.
1e663998799fe556621c95cc808ad6e2	Bacteria	Firmicutes	Bacilli	Bacillales	Bacillaceae	Anoxybacillus	uncultured bacterium
e9da2f17ed532f148f70d83262857f7b	Bacteria	Bacteroidetes	Flavobacteriia	Flavobacteriales	NS9 marine group	*NS9 marine group	**NS9 marine group
1a2f001c721d1920591329a36e9375e5	Bacteria	Proteobacteria	Alphaproteobacteria	Rhodospirillales	Rhodospirillaceae	uncultured	uncultured Rhodospirillaceae bacterium
8b38dddfbdeb31c063ec2f65048f92de	Bacteria	Proteobacteria	Deltaproteobacteria	NB1-j	*NB1-j	**NB1-j	***NB1-j
fccf1cee1a0eb5312c4e26d1c2e65bfb	Bacteria	Bacteroidetes	Flavobacteriia	Flavobacteriales	Flavobacteriaceae	*Flavobacteriaceae	**Flavobacteriaceae
d9dc758cec17d862fdf6d999914b89f9	Bacteria	SBR1093	uncultured bacterium	uncultured bacterium	uncultured bacterium	uncultured bacterium	uncultured bacterium
0abb36be2065e80e8846d01d8692f0a9	Bacteria	Proteobacteria	Alphaproteobacteria	Rhizobiales	Phyllobacteriaceae	uncultured	uncultured bacterium
fee6d1a60823d56eaa001eee1cb1875d	Bacteria	Firmicutes	Bacilli	Lactobacillales	Streptococcaceae	Lactococcus	*Lactococcus
48d2659495d0ea255f667e7bd347060b	Bacteria	Proteobacteria	Gammaproteobacteria	Xanthomonadales	JTB255 marine benthic groupAmbiguous_taxaAmbiguous_taxa	*JTB255 marine benthic groupAmbiguous_taxaAmbiguous_taxa	**JTB255 marine benthic groupAmbiguous_taxaAmbiguous_taxa
bde86281657c81103d00151efa5050ce	Bacteria	Proteobacteria	Gammaproteobacteria	Oceanospirillales	OM182 clade	uncultured gamma proteobacterium	uncultured gamma proteobacterium
499b663943f5832e435395ee4b3f13ee	Bacteria	Proteobacteria	Gammaproteobacteria	Vibrionales	Vibrionaceae	VibrioAmbiguous_taxa	*VibrioAmbiguous_taxa
4a87815ab4b826ef9c49ba267f510a39	Bacteria	Proteobacteria	Deltaproteobacteria	Myxococcales	Sandaracinaceae	uncultured	uncultured bacterium
4e734c9f00b8600156cb4e5d78069d03	Bacteria	Actinobacteria	Actinobacteria	Micrococcales	Microbacteriaceae	*Microbacteriaceae	**Microbacteriaceae
ac9e7058231dd2250e0bbf0c47373c14	Bacteria	*Bacteria	**Bacteria	***Bacteria	****Bacteria	*****Bacteria	******Bacteria
5a1044be4fb4130a22b2b8c1fae4f14b	Bacteria	*Bacteria	**Bacteria	***Bacteria	****Bacteria	*****Bacteria	******Bacteria
139781846caf036985ef7acd488ecb86	Bacteria	Proteobacteria	Alphaproteobacteria	Rhizobiales	*Rhizobiales	**Rhizobiales	***Rhizobiales
d6b51e69e3ceadf7f861d38c2ee5d3b9	Bacteria	Actinobacteria	Actinobacteria	Micrococcales	Brevibacteriaceae	Brevibacterium	*Brevibacterium
951a5b3c96fee7b860279b09c6e31e02	Bacteria	Proteobacteria	Gammaproteobacteria	Alteromonadales	Alteromonadaceae	Alteromonas	uncultured Alteromonas sp.
9fd784ed3206e10a81169add8d962672	Bacteria	Firmicutes	Bacilli	Bacillales	Bacillaceae	GeobacillusAmbiguous_taxa	*GeobacillusAmbiguous_taxa
f59961bacae4c438825c2f55a00a6e08	Bacteria	Bacteroidetes	*Bacteroidetes	**Bacteroidetes	***Bacteroidetes	****Bacteroidetes	*****Bacteroidetes
277606fd15950b2b2261fd2af735291b	Bacteria	Chloroflexi	Anaerolineae	Anaerolineales	Anaerolineaceae	uncultured	*uncultured
0db3280a386080863d67b6f46c1b3907	Bacteria	Proteobacteria	Gammaproteobacteria	Alteromonadales	Alteromonadaceae	Marinobacter	*Marinobacter
10a670e86ca1a18fa159d48aaaaf8242	Bacteria	Bacteroidetes	Flavobacteriia	Flavobacteriales	Flavobacteriaceae	*Flavobacteriaceae	**Flavobacteriaceae
85fa22958b37b9814e1f54596161ccdb	Bacteria	Proteobacteria	Gammaproteobacteria	Oceanospirillales	Hahellaceae	Endozoicomonas	uncultured Spongiobacter sp.
e51cf3c339d8f13f4505517404600c5d	Bacteria	Actinobacteria	Acidimicrobiia	Acidimicrobiales	Acidimicrobiaceae	Ilumatobacter	uncultured actinobacterium
57e8edef64c056434a9cd750ec7a161d	Bacteria	Bacteroidetes	Flavobacteriia	Flavobacteriales	Cryomorphaceae	uncultured	*uncultured
089dae99a08e6be133bb0744364ef4ab	Bacteria	Bacteroidetes	Flavobacteriia	Flavobacteriales	Cryomorphaceae	Crocinitomix	*Crocinitomix
47486ac5edc50877a019836a5cfbbf86	Bacteria	Gemmatimonadetes	BD2-11 terrestrial group	*BD2-11 terrestrial group	**BD2-11 terrestrial group	***BD2-11 terrestrial group	****BD2-11 terrestrial group
cb762b346c80623826d92e4dd1a5e169	Bacteria	Bacteroidetes	Bacteroidetes VC2.1 Bac22	*Bacteroidetes VC2.1 Bac22	**Bacteroidetes VC2.1 Bac22	***Bacteroidetes VC2.1 Bac22	****Bacteroidetes VC2.1 Bac22
4ec660e91036a6a00f9295110932ae7f	Bacteria	*Bacteria	**Bacteria	***Bacteria	****Bacteria	*****Bacteria	******Bacteria
417780a3acc58ba0b4844382c6133126	Bacteria	Proteobacteria	Gammaproteobacteria	Alteromonadales	Alteromonadaceae	Alteromonas	*Alteromonas
4d224cefa227b985420914e20492f9a4	Bacteria	Proteobacteria	Gammaproteobacteria	Cellvibrionales	Halieaceae	OM60(NOR5) clade	*OM60(NOR5) clade
3df6c0a468a0eeb5a0c7f8a62e018836	Bacteria	*Bacteria	**Bacteria	***Bacteria	****Bacteria	*****Bacteria	******Bacteria
cae2bb958ef11e834e71bc6e19602c53	Bacteria	Proteobacteria	Alphaproteobacteria	Rhodospirillales	Rhodospirillaceae	uncultured	*uncultured
8e596a21fc3ab993cb9a35bb8ebacb69	Bacteria	Proteobacteria	Alphaproteobacteria	Sphingomonadales	Erythrobacteraceae	ErythrobacterAmbiguous_taxa	*ErythrobacterAmbiguous_taxa
6bd45fef03310db32a952050282a358f	Bacteria	Verrucomicrobia	Opitutae	Puniceicoccales	Puniceicoccaceae	marine group	uncultured bacterium
746353f95ecb197d5dd7539abd6d5d79	Bacteria	Proteobacteria	Alphaproteobacteria	SAR11 clade	Surface 1	*Surface 1	**Surface 1
d6fe6a0b8e4c87527682c02c200e6a80	Bacteria	Proteobacteria	Gammaproteobacteria	Alteromonadales	Colwelliaceae	*Colwelliaceae	**Colwelliaceae
b13600ad161913473362df3900e3a0ce	Bacteria	Spirochaetae	Spirochaetes	Spirochaetales	Spirochaetaceae	Borrelia	uncultured organism
9144abf1570f5c13b8207842102e6c65	Bacteria	Proteobacteria	Alphaproteobacteria	Rhizobiales	*Rhizobiales	**Rhizobiales	***Rhizobiales
75f0b7d2b3ae400bb3ad3862244dfa78	Bacteria	Proteobacteria	Gammaproteobacteria	Oceanospirillales	Hahellaceae	Endozoicomonas	uncultured bacterium
4764a423314966bc7601c426ba87b3c1	Bacteria	Firmicutes	Bacilli	Bacillales	Bacillaceae	GeobacillusAmbiguous_taxa	*GeobacillusAmbiguous_taxa
05d8316aeb98abd4c90b66dcc685715b	Bacteria	Acidobacteria	Subgroup 22	uncultured sediment bacterium	uncultured sediment bacterium	uncultured sediment bacterium	uncultured sediment bacterium
eb4d95c8ae98a45b0c6c237196f4f397	Bacteria	Firmicutes	Bacilli	Bacillales	Bacillaceae	Anoxybacillus	uncultured bacterium
9e775a22e03d7680c611a7bfdabfe600	Bacteria	Proteobacteria	Alphaproteobacteria	Rhodobacterales	Rhodobacteraceae	*Rhodobacteraceae	**Rhodobacteraceae
3deb6214de0798d5792e4733c773209a	Bacteria	Fibrobacteres	Fibrobacteria	Fibrobacterales	FD035	uncultured bacterium	uncultured bacterium
93b2809b84dc2db9f264a09bb6e8a280	Bacteria	Bacteroidetes	Flavobacteriia	Flavobacteriales	Flavobacteriaceae	AquimarinaAmbiguous_taxa	*AquimarinaAmbiguous_taxa
219c7ffbc0bf87c95b4144199669e449	Bacteria	Bacteroidetes	Flavobacteriia	Flavobacteriales	Flavobacteriaceae	*Flavobacteriaceae	**Flavobacteriaceae
2f0e88440b4af48211d138cc391a942d	Bacteria	Bacteroidetes	Flavobacteriia	Flavobacteriales	Flavobacteriaceae	*Flavobacteriaceae	**Flavobacteriaceae
9c6291a5f561bc3d430bfd20dc99a8c0	Bacteria	Firmicutes	Bacilli	Lactobacillales	Aerococcaceae	Aerococcus	uncultured bacterium
04b8c6daf6f99b093e2740efbf2bee59	Bacteria	Proteobacteria	Alphaproteobacteria	Rhodospirillales	Rhodospirillaceae	uncultured	*uncultured
1b845b6de6081c7aac809c85f6905b77	Bacteria	Proteobacteria	Gammaproteobacteria	Oceanospirillales	SUP05 clusterAmbiguous_taxaAmbiguous_taxa	*SUP05 clusterAmbiguous_taxaAmbiguous_taxa	**SUP05 clusterAmbiguous_taxaAmbiguous_taxa
ba3f548182043e53a11dbb85498f5470	Bacteria	Proteobacteria	Alphaproteobacteria	Rhizobiales	Methylobacteriaceae	MethylobacteriumAmbiguous_taxa	*MethylobacteriumAmbiguous_taxa
4a6f718590630c58ae4f19840ee799f2	Bacteria	Bacteroidetes	Flavobacteriia	Flavobacteriales	Flavobacteriaceae	Muricauda	uncultured bacterium
4bcd7c52166c30ff2262d3ea1c7d5402	Bacteria	Proteobacteria	Gammaproteobacteria	Oceanospirillales	Alcanivoracaceae	Kangiella	uncultured bacterium
3ec015ed072e3f14ce93ebbc5486bf14	Bacteria	Tenericutes	Mollicutes	Mycoplasmatales	Mycoplasmataceae	Mycoplasma	*Mycoplasma
a11e5044d829d8c85f135c1678378a64	Bacteria	Proteobacteria	Deltaproteobacteria	DTB120	uncultured bacterium	uncultured bacterium	uncultured bacterium
7d5b4d234196e42a161b3a348b7b8293	Bacteria	Proteobacteria	Gammaproteobacteria	Oceanospirillales	Halomonadaceae	Chromohalobacter	uncultured bacterium
219c04ecf93c0cbac336be4ce046e7d2	Bacteria	Proteobacteria	Gammaproteobacteria	Alteromonadales	Alteromonadaceae	Alteromonas	uncultured Alteromonas sp.
305ebcb0ae866a9ab1dab90aa3ca0f0a	Bacteria	Actinobacteria	Acidimicrobiia	Acidimicrobiales	Acidimicrobiaceae	uncultured	uncultured bacterium
cbc44bd44afb9ab9e9bf56e17adf2861	Bacteria	Bacteroidetes	Flavobacteriia	Flavobacteriales	Flavobacteriaceae	Tenacibaculum	uncultured marine bacterium
8865c144b5deee92e2de0d3fab4d2ed8	Bacteria	Proteobacteria	Gammaproteobacteria	Alteromonadales	Pseudoalteromonadaceae	Pseudoalteromonas	*Pseudoalteromonas
5d8fc0f4c5bd5eb8ffb8f24e36d41d04	Bacteria	Proteobacteria	Gammaproteobacteria	Oceanospirillales	Hahellaceae	Endozoicomonas	uncultured bacterium
b7db2d41d6a6e1d106dfc5b193b00ca1	Bacteria	*Bacteria	**Bacteria	***Bacteria	****Bacteria	*****Bacteria	******Bacteria
b8884ef9e493eca0f44f0121e1698667	Bacteria	Proteobacteria	Alphaproteobacteria	Rhodospirillales	Rhodospirillales Incertae Sedis	ReyranellaAmbiguous_taxa	*ReyranellaAmbiguous_taxa
43dc493ef9359cea6c6aa0bd203f97f5	Bacteria	Acidobacteria	Subgroup 22	uncultured bacterium	uncultured bacterium	uncultured bacterium	uncultured bacterium
faac417104773f8badcaaa326a12f1b6	Bacteria	Proteobacteria	Alphaproteobacteria	Rhizobiales	Rhodobiaceae	uncultured	uncultured bacterium
8d752fa1f27641bc97a7ff955c551863	Bacteria	Proteobacteria	Alphaproteobacteria	Rhodospirillales	Rhodospirillaceae	uncultured	*uncultured
fcb32d35c60184e808ff633c2c41674e	Bacteria	Proteobacteria	Gammaproteobacteria	Enterobacteriales	Enterobacteriaceae	Escherichia-Shigella	*Escherichia-Shigella
35518c78b10584ca02ee49d98351a71d	Bacteria	Actinobacteria	Acidimicrobiia	Acidimicrobiales	OM1 clade	Candidatus Actinomarina	*Candidatus Actinomarina
6c18ab39b70097fb70ffabc0bd7f9d11	Bacteria	Proteobacteria	Deltaproteobacteria	NB1-jAmbiguous_taxaAmbiguous_taxaAmbiguous_taxa	*NB1-jAmbiguous_taxaAmbiguous_taxaAmbiguous_taxa	**NB1-jAmbiguous_taxaAmbiguous_taxaAmbiguous_taxa	***NB1-jAmbiguous_taxaAmbiguous_taxaAmbiguous_taxa
6971e8d695c6ee7b2c9b2edf7c44dcef	Bacteria	Bacteroidetes	Bacteroidetes Incertae Sedis	Order II	Rhodothermaceae	uncultured	uncultured deep-sea bacterium
672214c150bb246adfe997758e739e19	Bacteria	Proteobacteria	Gammaproteobacteria	Vibrionales	Vibrionaceae	Vibrio	*Vibrio
ac33eef4a80a555e069634c7ef9533c5	Bacteria	Proteobacteria	Alphaproteobacteria	Rickettsiales	SM2D12	uncultured alpha proteobacterium	uncultured alpha proteobacterium
e29a20874a537c451f09fa249d9d85af	Bacteria	Proteobacteria	Alphaproteobacteria	Rhizobiales	Phyllobacteriaceae	unculturedAmbiguous_taxa	*unculturedAmbiguous_taxa
8ded2692da833d6a5cd2fe36904252ad	Bacteria	Latescibacteria	uncultured Latescibacteria bacterium	uncultured Latescibacteria bacterium	uncultured Latescibacteria bacterium	uncultured Latescibacteria bacterium	uncultured Latescibacteria bacterium
7945c8085c5d8b3245eaa76ef5873bb0	Bacteria	Firmicutes	Bacilli	Bacillales	Bacillaceae	Anoxybacillus	uncultured bacterium
e8e483d790794a8a5f5c3ac2755ec777	Bacteria	Proteobacteria	JTB23	uncultured bacterium	uncultured bacterium	uncultured bacterium	uncultured bacterium
ba2eb4e9c6359d407f912d91e2907b06	Bacteria	Proteobacteria	Gammaproteobacteria	uncultured	*uncultured	**uncultured	***uncultured
75221cbb7eedbdf65b3d8447fa10054e	Bacteria	Proteobacteria	Gammaproteobacteria	Alteromonadales	Shewanellaceae	ShewanellaAmbiguous_taxa	*ShewanellaAmbiguous_taxa
7660cda79b24c2ef43eaf8f044555c85	Bacteria	Marinimicrobia (SAR406 clade)	uncultured bacterium	uncultured bacterium	uncultured bacterium	uncultured bacterium	uncultured bacterium
294214ce6f1041d47aff8b630b5088ec	Bacteria	Proteobacteria	Gammaproteobacteria	Cellvibrionales	Porticoccaceae	*Porticoccaceae	**Porticoccaceae
b0105a714666befba1dfac1da28a18cc	Bacteria	Proteobacteria	Gammaproteobacteria	Legionellales	Legionellaceae	uncultured	uncultured bacterium
06bf43d4fc088d5cba34e725f4da05a7	Bacteria	Proteobacteria	Gammaproteobacteria	Cellvibrionales	Spongiibacteraceae	BD1-7 clade	uncultured bacterium
85bd9c9de5d5aa092a40a3327d7164f0	Bacteria	Actinobacteria	Actinobacteria	Corynebacteriales	Corynebacteriaceae	Corynebacterium	uncultured bacterium
834fff3341a01bc735497fb9b6e499d5	Bacteria	Proteobacteria	Deltaproteobacteria	Myxococcales	BIrii41	uncultured bacterium	uncultured bacterium
91bafcd250001ba566585856cea5c3f0	Bacteria	Nitrospirae	Nitrospira	Nitrospirales	Nitrospiraceae	Nitrospira	*Nitrospira
f7fbe5aed64ca217fb0c03b1354f82a6	Bacteria	Actinobacteria	Acidimicrobiia	Acidimicrobiales	OM1 clade	*OM1 clade	**OM1 clade
243ec45b922b1ec501fe618602916b26	Bacteria	Bacteroidetes	Sphingobacteriia	Sphingobacteriales	NS11-12 marine group	uncultured Bacteroidetes bacterium	uncultured Bacteroidetes bacterium
e1fca7f6aa7d05fbe61f20b32eaab1ff	Bacteria	Proteobacteria	Gammaproteobacteria	Oceanospirillales	SS1-B-06-26	uncultured bacterium	uncultured bacterium
172a86f6394c82f2ab82a9c2d6f428d2	Bacteria	Bacteroidetes	Flavobacteriia	Flavobacteriales	NS9 marine groupAmbiguous_taxaAmbiguous_taxa	*NS9 marine groupAmbiguous_taxaAmbiguous_taxa	**NS9 marine groupAmbiguous_taxaAmbiguous_taxa
c7f09c67ede0e5c5dbd675bdd6a86af2	Bacteria	Proteobacteria	Alphaproteobacteria	Rhodospirillales	*Rhodospirillales	**Rhodospirillales	***Rhodospirillales
582113407e6f4dc1db02144004fa7cb8	Bacteria	Proteobacteria	Deltaproteobacteria	Desulfurellales	Desulfurellaceae	H16Ambiguous_taxa	*H16Ambiguous_taxa
e95ff80f61b1eaaddaaecf551f1518ec	Bacteria	Actinobacteria	Actinobacteria	Corynebacteriales	Corynebacteriaceae	Corynebacterium 1Ambiguous_taxa	*Corynebacterium 1Ambiguous_taxa
93862db15e055f055cd46b661971f877	Bacteria	Proteobacteria	Gammaproteobacteria	Oceanospirillales	Hahellaceae	Endozoicomonas	uncultured Spongiobacter sp.
6350c298c240bee77d5ddd31f55816ca	Bacteria	Proteobacteria	Gammaproteobacteria	*Gammaproteobacteria	**Gammaproteobacteria	***Gammaproteobacteria	****Gammaproteobacteria
99d3da73e70dec5ca4f102834d042aa6	Bacteria	Proteobacteria	Gammaproteobacteria	BD7-8 marine group	uncultured bacterium	uncultured bacterium	uncultured bacterium
3828626acb77a34efe13f26f0f674bb5	Bacteria	Bacteroidetes	Flavobacteriia	Flavobacteriales	Flavobacteriaceae	AquimarinaAmbiguous_taxa	*AquimarinaAmbiguous_taxa
94fa797025b36ff23c68cbe08eb988b9	Bacteria	Bacteroidetes	Flavobacteriia	Flavobacteriales	Flavobacteriaceae	MesoflavibacterAmbiguous_taxa	*MesoflavibacterAmbiguous_taxa
12e6a30e59aff9e166f5e2403df47107	Bacteria	Bacteroidetes	Cytophagia	Cytophagales	Flammeovirgaceae	Candidatus Amoebophilus	uncultured Sphingobacteriales bacterium
ef80f28c7ee0bcfa9f01fd9b3a5654f4	Bacteria	Proteobacteria	Alphaproteobacteria	Rhodospirillales	Rhodospirillaceae	Pelagibius	uncultured bacterium
306aeebaf86517281e6afec43699a5e7	Bacteria	Firmicutes	Bacilli	Bacillales	Staphylococcaceae	StaphylococcusAmbiguous_taxa	*StaphylococcusAmbiguous_taxa
118211b1ae3852e4b1906597f1b14948	Bacteria	Proteobacteria	Gammaproteobacteria	BD7-8 marine group	uncultured gamma proteobacterium	uncultured gamma proteobacterium	uncultured gamma proteobacterium
cfd445b92140cbeb330ee4fab60569db	Bacteria	Proteobacteria	Gammaproteobacteria	*Gammaproteobacteria	**Gammaproteobacteria	***Gammaproteobacteria	****Gammaproteobacteria
cceea3464b481a99a913c81fcea02892	Bacteria	Proteobacteria	Gammaproteobacteria	Oceanospirillales	CrystalBog021C3	*CrystalBog021C3	**CrystalBog021C3
3c4c3f9879d9104c41296511ce0c8c91	Bacteria	Proteobacteria	Alphaproteobacteria	*Alphaproteobacteria	**Alphaproteobacteria	***Alphaproteobacteria	****Alphaproteobacteria
8df990e3faf72a310e2a3c8529b32525	Bacteria	Proteobacteria	Deltaproteobacteria	Syntrophobacterales	Syntrophobacteraceae	uncultured	uncultured delta proteobacterium
b3a211ece1ca8cae1bc57ef2db6cd22d	Bacteria	Proteobacteria	Betaproteobacteria	Rhodocyclales	Rhodocyclaceae	*Rhodocyclaceae	**Rhodocyclaceae
638712a33ae5195f1a28f72dde6b9791	Bacteria	Latescibacteria	*Latescibacteria	**Latescibacteria	***Latescibacteria	****Latescibacteria	*****Latescibacteria
74cb9dc07ed4d2336392180f3bc0216b	Bacteria	Proteobacteria	Deltaproteobacteria	NB1-j	uncultured bacterium	uncultured bacterium	uncultured bacterium
17b6fb5d87df7358a478934a8a7c7268	Bacteria	Proteobacteria	Deltaproteobacteria	*Deltaproteobacteria	**Deltaproteobacteria	***Deltaproteobacteria	****Deltaproteobacteria
5effb2530ce9c166c4702c52d853b9e7	Bacteria	Actinobacteria	Actinobacteria	Corynebacteriales	Corynebacteriaceae	Corynebacterium	uncultured bacterium
f8c50382a17c9cf8b465667cf73c942b	Bacteria	Proteobacteria	Epsilonproteobacteria	Campylobacterales	Helicobacteraceae	Sulfurovum	uncultured proteobacterium
9dbae1282e5e5a4a05a799d9bd7f289f	Bacteria	Proteobacteria	Gammaproteobacteria	Alteromonadales	Alteromonadaceae	Marinobacter	*Marinobacter
adc28ba2fe5bd7d1239acfe5d5fa5695	Bacteria	Proteobacteria	Gammaproteobacteria	Xanthomonadales	Xanthomonadales Incertae Sedis	Acidibacter	uncultured bacterium
ddd53db984757e3379f6974ac8e38165	Bacteria	Proteobacteria	Gammaproteobacteria	Cellvibrionales	Cellvibrionaceae	Aestuariicella	uncultured bacterium
321534535118937605b56f32900be944	Bacteria	Proteobacteria	Gammaproteobacteria	Cellvibrionales	Spongiibacteraceae	BD1-7 clade	uncultured bacterium
3a649f1042b00a172e64f0b17fa0ab3c	Bacteria	Proteobacteria	Alphaproteobacteria	SAR11 cladeAmbiguous_taxaAmbiguous_taxaAmbiguous_taxa	*SAR11 cladeAmbiguous_taxaAmbiguous_taxaAmbiguous_taxa	**SAR11 cladeAmbiguous_taxaAmbiguous_taxaAmbiguous_taxa	***SAR11 cladeAmbiguous_taxaAmbiguous_taxaAmbiguous_taxa
c9aceac063ee3ed6c0c11b95756fdb31	Bacteria	Proteobacteria	Alphaproteobacteria	Rhodobacterales	Rhodobacteraceae	Sedimentitalea	uncultured bacterium
afacf1b82c1223e6210a31ec7ddb9618	Bacteria	Proteobacteria	Gammaproteobacteria	Oceanospirillales	Hahellaceae	Endozoicomonas	uncultured Spongiobacter sp.
2cc7688a4a1ab4bcc329d6bb2088df54	Bacteria	Proteobacteria	Gammaproteobacteria	Cellvibrionales	Halieaceae	*Halieaceae	**Halieaceae
8f38533fadf06d07a0702d0ca3d157a7	Bacteria	Proteobacteria	Alphaproteobacteria	Rhodobacterales	Rhodobacteraceae	Rubellimicrobium	uncultured bacterium
ac9f8edb51963d29ed0355b10d498343	Bacteria	Proteobacteria	Deltaproteobacteria	NB1-j	uncultured bacterium	uncultured bacterium	uncultured bacterium
39f6c65ac9b7d92ca393eb87a3829351	Bacteria	Firmicutes	Bacilli	Lactobacillales	Carnobacteriaceae	Granulicatella	uncultured bacterium
b9544fe24445f25c5935e0b586b41218	Bacteria	Proteobacteria	Gammaproteobacteria	Alteromonadales	Alteromonadaceae	Alteromonas	*Alteromonas
025f3d376ac40769191e4b2513e6a928	Bacteria	Bacteroidetes	Flavobacteriia	Flavobacteriales	Flavobacteriaceae	uncultured	*uncultured
2dc3ed9c073398ee44f526d21caf4e03	Bacteria	Proteobacteria	JdFBHP3	uncultured delta proteobacterium	uncultured delta proteobacterium	uncultured delta proteobacterium	uncultured delta proteobacterium
d24df536f705e9848f697fcb3fa50fff	Bacteria	Proteobacteria	Alphaproteobacteria	Rhodobacterales	Rhodobacteraceae	uncultured	*uncultured
4eee50262e3c1d86801b3b6afcf32025	Bacteria	Proteobacteria	Alphaproteobacteria	Rhodobacterales	Rhodobacteraceae	Loktanella	*Loktanella
0e82e6ea87292bef68bf3c533096e161	Bacteria	Proteobacteria	Gammaproteobacteria	Pseudomonadales	Pseudomonadaceae	Pseudomonas	Pseudomonas stutzeri
df5bb4938b6aa504ee3d7d16d60b4f92	Bacteria	Proteobacteria	Deltaproteobacteria	NB1-j	hydrothermal vent metagenome	hydrothermal vent metagenome	hydrothermal vent metagenome
716d777336bb557566bd3d52fe22121e	Bacteria	Proteobacteria	Deltaproteobacteria	NB1-j	*NB1-j	**NB1-j	***NB1-j
51b387c738d47fef53453acd204ca772	Bacteria	Verrucomicrobia	R76-B128	uncultured bacterium	uncultured bacterium	uncultured bacterium	uncultured bacterium
e903ec10053ef515a7f5af31b555137a	Bacteria	Acidobacteria	Subgroup 22	uncultured Acidobacteria bacterium	uncultured Acidobacteria bacterium	uncultured Acidobacteria bacterium	uncultured Acidobacteria bacterium
eb34d3c4d894f2947d9e5a6dc467d4b6	Bacteria	Proteobacteria	Epsilonproteobacteria	Campylobacterales	Campylobacteraceae	Arcobacter	*Arcobacter
ba7887a3da3abae57007ecbcb50f3c92	Bacteria	*Bacteria	**Bacteria	***Bacteria	****Bacteria	*****Bacteria	******Bacteria
3bdb03f087cff14e59b4a80c5f0d9306	Bacteria	Proteobacteria	Gammaproteobacteria	Oceanospirillales	*Oceanospirillales	**Oceanospirillales	***Oceanospirillales
fa3ecd4a70cdea28c4205d2cbc4f442c	Bacteria	Proteobacteria	Gammaproteobacteria	Alteromonadales	Alteromonadaceae	Alteromonas	uncultured Alteromonas sp.
b2e94ae550cb7e45366111633bc24276	Bacteria	Proteobacteria	Gammaproteobacteria	Oceanospirillales	Hahellaceae	Endozoicomonas	*Endozoicomonas
9a46213349d64f46d9b149a731998d07	Bacteria	Chloroflexi	KD4-96	uncultured bacterium	uncultured bacterium	uncultured bacterium	uncultured bacterium
cabba76490d6cd56dabee0b1218658ff	Bacteria	Firmicutes	Bacilli	Bacillales	Staphylococcaceae	StaphylococcusAmbiguous_taxa	*StaphylococcusAmbiguous_taxa
fcee4ad0a848bf29de1b4a23bf45b258	Bacteria	Cyanobacteria	Cyanobacteria	SubsectionI	FamilyI	*FamilyI	**FamilyI
4907c43cd011f55064ff26f62d0fb203	Bacteria	Proteobacteria	Alphaproteobacteria	Rhizobiales	Hyphomicrobiaceae	uncultured	*uncultured
4e0898d09f9886db8abe67a4606ca125	Bacteria	Actinobacteria	Acidimicrobiia	Acidimicrobiales	OM1 clade	*OM1 clade	**OM1 clade
a35269097eb70fb8e39caa97cf5e5516	Bacteria	Proteobacteria	Gammaproteobacteria	Enterobacteriales	Enterobacteriaceae	*Enterobacteriaceae	**Enterobacteriaceae
3942c0a2d5f408075b1fae6c1284c9a3	Bacteria	Proteobacteria	Alphaproteobacteria	Rhizobiales	OCS116 clade	uncultured bacterium	uncultured bacterium
0c9772f9ee3d256ea729c0e54c292017	Bacteria	Spirochaetae	Spirochaetes	Spirochaetales	Spirochaetaceae	Spirochaeta 2	*Spirochaeta 2
1968d12625c776f8d5f5b8d225ea4e7b	Bacteria	Proteobacteria	Gammaproteobacteria	Arenicellales	Arenicellaceae	Arenicella	*Arenicella
b3a8903a0d3607b4e7dcc6de5ded8c65	Bacteria	Proteobacteria	Gammaproteobacteria	Oceanospirillales	Hahellaceae	Endozoicomonas	uncultured bacterium
83aa0115cb6fb61a44847888a0bd7ccf	Bacteria	Proteobacteria	Gammaproteobacteria	Alteromonadales	Colwelliaceae	*Colwelliaceae	**Colwelliaceae
7c31ea6b61c94a22937120b98041b6d7	Bacteria	Proteobacteria	Alphaproteobacteria	Rhodobacterales	Rhodobacteraceae	*Rhodobacteraceae	**Rhodobacteraceae
a962493887eb02b89aedbf9f00825b4f	Bacteria	Actinobacteria	Actinobacteria	Micrococcales	Microbacteriaceae	Candidatus Aquiluna	uncultured bacterium
859ef8a8754ce01d9f7e9a59fb01ad34	Bacteria	Proteobacteria	Gammaproteobacteria	Oceanospirillales	Halomonadaceae	HalomonasAmbiguous_taxa	*HalomonasAmbiguous_taxa
fbfd9cb7f26a3725fc8a88f7cbef88f5	Bacteria	Proteobacteria	Deltaproteobacteria	NB1-j	*NB1-j	**NB1-j	***NB1-j
c91287baf5e48c13c1fc3ce47a5ccaa2	Bacteria	Firmicutes	Bacilli	Bacillales	Bacillaceae	Bacillus	uncultured Firmicutes bacterium
a7602bf1b59250988992b51c1823a27a	Bacteria	Bacteroidetes	Sphingobacteriia	Sphingobacteriales	Saprospiraceae	unculturedAmbiguous_taxa	*unculturedAmbiguous_taxa
e1bfd619751e80e3f108fa5ff508b4bd	Bacteria	Proteobacteria	Gammaproteobacteria	BD7-8 marine group	uncultured bacterium	uncultured bacterium	uncultured bacterium
bb1c149c956eb02da4dd3a8710d552b9	Bacteria	Proteobacteria	JTB23	uncultured gamma proteobacterium	uncultured gamma proteobacterium	uncultured gamma proteobacterium	uncultured gamma proteobacterium
b5dacefd707757bbdcc664db34dae7a4	Bacteria	Bacteroidetes	Flavobacteriia	Flavobacteriales	Flavobacteriaceae	Aquibacter	uncultured bacterium
14e2abdf18808ff9d67a1f995c382e09	Bacteria	*Bacteria	**Bacteria	***Bacteria	****Bacteria	*****Bacteria	******Bacteria
54a2222036450acce1bf89dedfadf90a	Bacteria	Parcubacteria	uncultured bacterium	uncultured bacterium	uncultured bacterium	uncultured bacterium	uncultured bacterium
021d748bfddcd867afd050936147db37	Bacteria	Proteobacteria	Deltaproteobacteria	NB1-j	uncultured bacterium	uncultured bacterium	uncultured bacterium
887615a48b51da7c4c78942bf1f1bc86	Bacteria	Proteobacteria	Gammaproteobacteria	Methylococcales	Marine Methylotrophic Group 2	uncultured bacterium	uncultured bacterium
bac1567f9443b6cb04c37f31f15f631d	Bacteria	Proteobacteria	Betaproteobacteria	Hydrogenophilales	Hydrogenophilaceae	Tepidiphilus	uncultured bacterium
ec1ff9003bcb0858a715cacdfa20800b	Bacteria	Bacteroidetes	Flavobacteriia	Flavobacteriales	Flavobacteriaceae	Winogradskyella	uncultured bacterium
fe6155c2409fe9f5873c317752ef2682	Bacteria	Proteobacteria	Gammaproteobacteria	Xanthomonadales	uncultured	*uncultured	**uncultured
70fce38e5b94aa4e65e838538973f276	Bacteria	Proteobacteria	Betaproteobacteria	Burkholderiales	Comamonadaceae	AcidovoraxAmbiguous_taxa	*AcidovoraxAmbiguous_taxa
616d72bdbe0f86f3d6db8347273ed123	Bacteria	Proteobacteria	Gammaproteobacteria	BD7-8 marine group	*BD7-8 marine group	**BD7-8 marine group	***BD7-8 marine group
489bf58f291ee28bdaa25e2c3906f3fc	Bacteria	Proteobacteria	Gammaproteobacteria	Alteromonadales	Colwelliaceae	Colwellia	*Colwellia
0128c1a5e757908045f96ed9ef37e17e	Bacteria	Firmicutes	Bacilli	Bacillales	Bacillaceae	AnoxybacillusAmbiguous_taxa	*AnoxybacillusAmbiguous_taxa
d72bcd6b4a96b65ccf48c5cf45ea9d5f	Bacteria	Proteobacteria	Alphaproteobacteria	Sphingomonadales	Sphingomonadaceae	Sphingorhabdus	uncultured bacterium
3995f9ba80bb6d52c8bd51615f3ee17b	Bacteria	Proteobacteria	Gammaproteobacteria	KI89A clade	uncultured bacterium	uncultured bacterium	uncultured bacterium
33db4a2350666a8a084410b7b1875b56	Bacteria	Firmicutes	Bacilli	Bacillales	Sporolactobacillaceae	uncultured	uncultured bacterium
801dd71e565b2e2bdaa13510213fb23b	Bacteria	Proteobacteria	Alphaproteobacteria	Rhizobiales	Rhodobiaceae	uncultured	uncultured alpha proteobacterium
989ac9a0150f7ff3c0c072766356b666	Bacteria	Proteobacteria	Deltaproteobacteria	NB1-j	*NB1-j	**NB1-j	***NB1-j
eccc121cfa41e9b048694123a2cc0799	Bacteria	Proteobacteria	Deltaproteobacteria	Desulfobacterales	Desulfobacteraceae	Sva0081 sediment group	*Sva0081 sediment group
697d59dbe9175c038ec9189b47612ead	Bacteria	Bacteroidetes	Flavobacteriia	Flavobacteriales	Cryomorphaceae	Salinirepens	uncultured bacterium
1ed4d5f67fa991eb3892ab67f4981ff1	Bacteria	Proteobacteria	Gammaproteobacteria	Alteromonadales	*Alteromonadales	**Alteromonadales	***Alteromonadales
1cea89cbf50b67aceef3339d88129c35	Bacteria	Proteobacteria	Gammaproteobacteria	Alteromonadales	Alteromonadaceae	Alteromonas	*Alteromonas
de93d43d7b9beb407bf58eaea5a31bfb	Bacteria	Actinobacteria	Acidimicrobiia	Acidimicrobiales	OM1 clade	uncultured actinobacterium	uncultured actinobacterium
b7202f6cbe6322b468c5c22d925def89	Bacteria	Proteobacteria	Gammaproteobacteria	Xanthomonadales	JTB255 marine benthic groupAmbiguous_taxaAmbiguous_taxa	*JTB255 marine benthic groupAmbiguous_taxaAmbiguous_taxa	**JTB255 marine benthic groupAmbiguous_taxaAmbiguous_taxa
f84e514d5eaa01d6eb551bb430d8d78c	Bacteria	Verrucomicrobia	Verrucomicrobiae	Verrucomicrobiales	Rubritaleaceae	Rubritalea	uncultured bacterium
360b7bc4022c42c31bb565a4867c2ec6	Bacteria	Proteobacteria	Gammaproteobacteria	Vibrionales	Vibrionaceae	VibrioAmbiguous_taxa	*VibrioAmbiguous_taxa
1f7565c2bbde9c8706376d21d7beecf2	Bacteria	Bacteroidetes	Flavobacteriia	Flavobacteriales	Flavobacteriaceae	Maribacter	uncultured bacterium
6a093887d806e38310627d6289908957	Bacteria	Proteobacteria	Gammaproteobacteria	Methylococcales	Marine Methylotrophic Group 2	uncultured bacterium	uncultured bacterium
ee2766792ed1fb3612e7057968166ecc	Bacteria	Bacteroidetes	Flavobacteriia	Flavobacteriales	Flavobacteriaceae	Polaribacter 4	*Polaribacter 4
d4420c801fedc051e17a45af4a0ad06b	Bacteria	Proteobacteria	Gammaproteobacteria	Chromatiales	Chromatiaceae	Rheinheimera	*Rheinheimera
b994ca93c5708700547b8841df2b3940	Bacteria	Saccharibacteria	*Saccharibacteria	**Saccharibacteria	***Saccharibacteria	****Saccharibacteria	*****Saccharibacteria
4ff6ca9bc814f3f218b7bf2c0ef3bc6f	Bacteria	Nitrospirae	Nitrospira	Nitrospirales	Nitrospiraceae	Nitrospira	*Nitrospira
806d5b2383535d9a77119446cbf0aca9	Bacteria	Proteobacteria	Gammaproteobacteria	Chromatiales	Chromatiaceae	RheinheimeraAmbiguous_taxa	*RheinheimeraAmbiguous_taxa
f6f1bea6be7848d36f64a1e08cc46241	Bacteria	Bacteroidetes	Cytophagia	Cytophagales	Flammeovirgaceae	uncultured	uncultured sediment bacterium
3c6b869f35b66bdceb60e3a99060879f	Bacteria	Actinobacteria	Actinobacteria	Corynebacteriales	*Corynebacteriales	**Corynebacteriales	***Corynebacteriales
b1dead84f76f0abdbb26951eb3c5fda8	Bacteria	Proteobacteria	Betaproteobacteria	Burkholderiales	Alcaligenaceae	Alcaligenes	*Alcaligenes
53d411275e50604713d4e5274a0078e1	Bacteria	Proteobacteria	Gammaproteobacteria	Gammaproteobacteria Incertae Sedis	Unknown Family	uncultured	uncultured gamma proteobacterium
49bc19c6f1f30c1be57422cf12329486	Bacteria	Proteobacteria	Gammaproteobacteria	Pseudomonadales	Moraxellaceae	Acinetobacter	*Acinetobacter
0df9a58f60ec879952372f6489e66323	Bacteria	Planctomycetes	Phycisphaerae	Phycisphaerales	Phycisphaeraceae	*Phycisphaeraceae	**Phycisphaeraceae
bacb32dc9128f9899ce7a8a4a4ee895b	Bacteria	Chloroflexi	KD4-96	uncultured bacterium	uncultured bacterium	uncultured bacterium	uncultured bacterium
186c47c9274821b81c71dcfc8179cc99	Bacteria	Gemmatimonadetes	PAUC43f marine benthic group	uncultured bacterium	uncultured bacterium	uncultured bacterium	uncultured bacterium
8e7af7265b4a2c8cfe25bc00b1e4e017	Bacteria	Proteobacteria	Gammaproteobacteria	Xanthomonadales	JTB255 marine benthic group	*JTB255 marine benthic group	**JTB255 marine benthic group
c86ae3e3aab93fc4d5dc2070223475ec	Bacteria	Proteobacteria	Epsilonproteobacteria	Campylobacterales	Helicobacteraceae	Sulfurovum	*Sulfurovum
ff2b9531b658d67c0410c3981cae4975	Bacteria	Proteobacteria	Betaproteobacteria	Methylophilales	Methylophilaceae	Methylotenera	uncultured bacterium
91d26805fde69ee9d4d2ad35e8985c30	Bacteria	Proteobacteria	Alphaproteobacteria	Rhizobiales	*Rhizobiales	**Rhizobiales	***Rhizobiales
52c82ea406ab31044704d6db2d3ddc46	Bacteria	Proteobacteria	Gammaproteobacteria	Pseudomonadales	Pseudomonadaceae	Pseudomonas	uncultured bacterium
118a005048ff9bb2ea043cc51e2af597	Bacteria	Proteobacteria	Gammaproteobacteria	Thiotrichales	Piscirickettsiaceae	MethylophagaAmbiguous_taxa	*MethylophagaAmbiguous_taxa
6b4885610b1850f0a9bd8f71a81964ec	Bacteria	Firmicutes	Bacilli	Bacillales	Bacillaceae	GeobacillusAmbiguous_taxa	*GeobacillusAmbiguous_taxa
3336d66b0f255da272065cc76e574d19	Bacteria	Proteobacteria	Gammaproteobacteria	Oceanospirillales	Oceanospirillaceae	ReinekeaAmbiguous_taxa	*ReinekeaAmbiguous_taxa
1fae3c8407126674afabf61c14fdfcbf	Bacteria	Proteobacteria	Alphaproteobacteria	SAR11 clade	Surface 1	*Surface 1	**Surface 1
264e98f6934d337f1e651ac1750b2d0c	Bacteria	Proteobacteria	Betaproteobacteria	Hydrogenophilales	Hydrogenophilaceae	unculturedAmbiguous_taxa	*unculturedAmbiguous_taxa
d81d64db52f9ac29618d35ff57910f4a	Bacteria	Planctomycetes	Phycisphaerae	Phycisphaerales	Phycisphaeraceae	FS140-16B-02 marine group	uncultured bacterium
2a7c2ce39d6de17581375c872cae1934	Bacteria	Proteobacteria	Gammaproteobacteria	Oceanospirillales	Hahellaceae	Endozoicomonas	*Endozoicomonas
06aedd8658b7e96ae7e2e656bb2faba4	Bacteria	Proteobacteria	Gammaproteobacteria	Alteromonadales	Alteromonadaceae	Alteromonas	*Alteromonas
577405fac30aeb4321f81d812dd2e765	Bacteria	Proteobacteria	Alphaproteobacteria	Rhodospirillales	Rhodospirillaceae	uncultured	*uncultured
b4392172b29964a338477dd68ef02488	Bacteria	*Bacteria	**Bacteria	***Bacteria	****Bacteria	*****Bacteria	******Bacteria
fd93cc4af19bbdd45c97538ddbc317dd	Bacteria	Firmicutes	Bacilli	Bacillales	Bacillaceae	Bacillus	Bacillus licheniformis
b8af09bfd0a4992290242676d5770636	Bacteria	Proteobacteria	Betaproteobacteria	Nitrosomonadales	Nitrosomonadaceae	uncultured	*uncultured
98b4d836951c5b69f50916e7dfb4a463	Bacteria	Bacteroidetes	Flavobacteriia	Flavobacteriales	Flavobacteriaceae	NS4 marine groupAmbiguous_taxa	*NS4 marine groupAmbiguous_taxa
3049cab3a83478c179db1bb6dfc80b2e	Bacteria	Planctomycetes	Phycisphaerae	Phycisphaerales	Phycisphaeraceae	FS140-16B-02 marine group	uncultured bacterium
4ff4ee54b677544fb8cd8d43cba62a42	Bacteria	Proteobacteria	Gammaproteobacteria	Alteromonadales	Alteromonadaceae	Alteromonas	*Alteromonas
26125299adc624cc63bd737b842333a2	Bacteria	Proteobacteria	Alphaproteobacteria	*Alphaproteobacteria	**Alphaproteobacteria	***Alphaproteobacteria	****Alphaproteobacteria
9d0010eee9cb45e61713cf6667fcb803	Bacteria	Proteobacteria	Gammaproteobacteria	Cellvibrionales	Spongiibacteraceae	BD1-7 clade	uncultured bacterium
b00d82a02a7824a855a7a3ee441970f3	Bacteria	Bacteroidetes	Flavobacteriia	Flavobacteriales	Flavobacteriaceae	Maribacter	uncultured bacterium
db38a339161f81b126f40fdad4a3999f	Bacteria	Proteobacteria	Gammaproteobacteria	Oceanospirillales	Hahellaceae	Endozoicomonas	uncultured bacterium
95eb757acdd7fb57a84a44edf7436eef	Bacteria	Actinobacteria	Acidimicrobiia	Acidimicrobiales	OM1 clade	uncultured actinobacterium	uncultured actinobacterium
4b85807976bc432e2832089df4c577f0	Bacteria	Proteobacteria	Alphaproteobacteria	Rhizobiales	OCS116 clade	uncultured bacterium	uncultured bacterium
3e4db5894a01c47611cebc0eef24f61f	Bacteria	Proteobacteria	Alphaproteobacteria	SAR11 clade	*SAR11 clade	**SAR11 clade	***SAR11 clade
a272707af04499ea3ab1767419d6cd78	Bacteria	Proteobacteria	Betaproteobacteria	Burkholderiales	Comamonadaceae	Extensimonas	uncultured bacterium
b7a09021dfe20d9d7d12a3021876ac3d	Bacteria	Firmicutes	Bacilli	Lactobacillales	Streptococcaceae	Streptococcus	*Streptococcus
9aa6aa298a7721f4204ce48a1943ff02	Bacteria	Proteobacteria	Gammaproteobacteria	Oceanospirillales	Hahellaceae	Endozoicomonas	uncultured bacterium
84f7c1e2a9c652f6361e6250c227e519	Bacteria	Cyanobacteria	Chloroplast	*Chloroplast	**Chloroplast	***Chloroplast	****Chloroplast
df88793d6a01d0eef225c469334a46ea	Bacteria	Proteobacteria	Gammaproteobacteria	Alteromonadales	Alteromonadaceae	ParaglaciecolaAmbiguous_taxa	*ParaglaciecolaAmbiguous_taxa
7bde36a28f5468f40575de7b61e8f373	Bacteria	Cyanobacteria	Chloroplast	uncultured diatom	uncultured diatom	uncultured diatom	uncultured diatom
294f5069a0943c56ac8f1d4bafa4b210	Bacteria	Proteobacteria	Gammaproteobacteria	Alteromonadales	Alteromonadaceae	Alteromonas	uncultured Alteromonas sp.
9fe663a2c6b8f84ae89635bd06367d79	Bacteria	Proteobacteria	Gammaproteobacteria	Alteromonadales	Alteromonadaceae	Alteromonas	uncultured Alteromonas sp.
880b76ac7b979d4ca122f22ea04c0785	Bacteria	Bacteroidetes	Cytophagia	Cytophagales	Flammeovirgaceae	uncultured	*uncultured
d579b421cca9e945373cf89f18fda810	Bacteria	Actinobacteria	Acidimicrobiia	Acidimicrobiales	Sva0996 marine group	*Sva0996 marine group	**Sva0996 marine group
79fbea0a81e05f6a92f77019f4b7d4af	Bacteria	Bacteroidetes	Cytophagia	Cytophagales	Flammeovirgaceae	Ekhidna	uncultured Bacteroidetes bacterium
b87373e9194c67af868774fbec26e3d0	Bacteria	Bacteroidetes	Flavobacteriia	Flavobacteriales	Flavobacteriaceae	uncultured	uncultured deep-sea bacterium
b534fd68f7087ee750c3a6970469468f	Bacteria	Proteobacteria	Gammaproteobacteria	Pseudomonadales	Moraxellaceae	Acinetobacter	uncultured bacterium
58077417372ea5b1c47aeedecce0059d	Bacteria	Actinobacteria	Actinobacteria	Corynebacteriales	Corynebacteriaceae	Corynebacterium 1Ambiguous_taxa	*Corynebacterium 1Ambiguous_taxa
8e9fdd04d8cd07ea344648303c6399d7	Bacteria	Proteobacteria	Betaproteobacteria	Methylophilales	Methylophilaceae	Methylotenera	uncultured bacterium
999f8551f99d6b9a9ceca03c771c8a83	Bacteria	Firmicutes	Bacilli	Bacillales	Staphylococcaceae	Staphylococcus	uncultured Staphylococcus sp.
d48a6b43a96854d3a2116d0c0288cded	Bacteria	Proteobacteria	Alphaproteobacteria	*Alphaproteobacteria	**Alphaproteobacteria	***Alphaproteobacteria	****Alphaproteobacteria
0600a54dfb66d1e727b29cedfde0550b	Bacteria	Proteobacteria	Alphaproteobacteria	Rhizobiales	Rhizobiales Incertae Sedis	Bauldia	uncultured bacterium
322ef6c642175554b76eeedcd04f31a8	Bacteria	Proteobacteria	Gammaproteobacteria	Enterobacteriales	Enterobacteriaceae	*Enterobacteriaceae	**Enterobacteriaceae
0d3928ef961e036113f3077f2417f364	Bacteria	Lentisphaerae	Oligosphaeria	SS1-B-02-17	uncultured bacterium	uncultured bacterium	uncultured bacterium
30690dffc20acaa846ebe4ab73dbf7a2	Bacteria	Proteobacteria	Gammaproteobacteria	Xanthomonadales	JTB255 marine benthic group	*JTB255 marine benthic group	**JTB255 marine benthic group
7dc17bb2cc5783ddc1c6d5822bb49e76	Bacteria	Proteobacteria	Gammaproteobacteria	Oceanospirillales	Oceanospirillaceae	Profundimonas	*Profundimonas
788449b27fc4d92dd0992a961a9635cf	Bacteria	Proteobacteria	Alphaproteobacteria	Rhodobacterales	Rhodobacteraceae	*Rhodobacteraceae	**Rhodobacteraceae
dd628227d919230251372e9a4311ce32	Bacteria	Bacteroidetes	Flavobacteriia	Flavobacteriales	Flavobacteriaceae	Pseudofulvibacter	uncultured bacterium
6bdbcbc0e3b883c81c379c85d892454b	Bacteria	Proteobacteria	Alphaproteobacteria	*Alphaproteobacteria	**Alphaproteobacteria	***Alphaproteobacteria	****Alphaproteobacteria
a46b03b5c463ca04305805847718d6e6	Bacteria	Acidobacteria	Subgroup 21	*Subgroup 21	**Subgroup 21	***Subgroup 21	****Subgroup 21
64b375a98ce07153649ff6e62488e879	Bacteria	Firmicutes	Bacilli	Lactobacillales	Leuconostocaceae	Leuconostoc	*Leuconostoc
54e80701a740fe0bd97362a5e2ee648a	Bacteria	Tenericutes	Mollicutes	Entomoplasmatales	type III	uncultured bacterium	uncultured bacterium
3433c1ddcdc5912be2c8bf48cea1be2e	Bacteria	Chloroflexi	Ardenticatenia	Ardenticatenales	*Ardenticatenales	**Ardenticatenales	***Ardenticatenales
6663f1d08c2a848d732b1b9ba75e3523	Bacteria	Proteobacteria	Alphaproteobacteria	Rhizobiales	Rhodobiaceae	uncultured	uncultured bacterium
da251c3b74c06e3908975774f965ff37	Bacteria	Acidobacteria	Subgroup 21	*Subgroup 21	**Subgroup 21	***Subgroup 21	****Subgroup 21
a699e9427cf2c472f82f34e074a6c28c	Bacteria	Firmicutes	Bacilli	Lactobacillales	Lactobacillaceae	Lactobacillus	Lactobacillus rhamnosus
a8312a1766b5d7ef3e15aed7132047a2	Bacteria	Bacteroidetes	WCHB1-32Ambiguous_taxaAmbiguous_taxaAmbiguous_taxaAmbiguous_taxa	*WCHB1-32Ambiguous_taxaAmbiguous_taxaAmbiguous_taxaAmbiguous_taxa	**WCHB1-32Ambiguous_taxaAmbiguous_taxaAmbiguous_taxaAmbiguous_taxa	***WCHB1-32Ambiguous_taxaAmbiguous_taxaAmbiguous_taxaAmbiguous_taxa	****WCHB1-32Ambiguous_taxaAmbiguous_taxaAmbiguous_taxaAmbiguous_taxa
72a929f6d15b749111a62d11aa2c502f	Bacteria	Proteobacteria	Gammaproteobacteria	Thiotrichales	Thiotrichaceae	uncultured	*uncultured
b47e216e655c69ef95b8428a97c99145	Bacteria	Proteobacteria	Alphaproteobacteria	Rhodobacterales	Rhodobacteraceae	*Rhodobacteraceae	**Rhodobacteraceae
2cf4b5371bd2df4e1a666b7bfb87038f	Bacteria	Proteobacteria	Deltaproteobacteria	Desulfobacterales	Desulfobacteraceae	uncultured	uncultured Desulfobacteraceae bacterium
a2f201958fecb773a2310b507d2b2020	Bacteria	Proteobacteria	*Proteobacteria	**Proteobacteria	***Proteobacteria	****Proteobacteria	*****Proteobacteria
d010d110a72d077ba3cf939415866d0c	Bacteria	Bacteroidetes	Flavobacteriia	Flavobacteriales	Flavobacteriaceae	uncultured	uncultured bacterium
b2b097ad8341efdf3532f9e47cb86538	Bacteria	Proteobacteria	Alphaproteobacteria	Sphingomonadales	Erythrobacteraceae	ErythrobacterAmbiguous_taxa	*ErythrobacterAmbiguous_taxa
20b125ab636a2b886ffdd53b64cf98e2	Bacteria	Proteobacteria	*Proteobacteria	**Proteobacteria	***Proteobacteria	****Proteobacteria	*****Proteobacteria
4f5530cc52a6f8d0b74e33fff7c722f0	Bacteria	Bacteroidetes	Flavobacteriia	Flavobacteriales	Flavobacteriaceae	AureicoccusAmbiguous_taxa	*AureicoccusAmbiguous_taxa
ad3367d84eb69872b869b1f1baff515e	Bacteria	Proteobacteria	Deltaproteobacteria	SAR324 clade(Marine group B)	uncultured delta proteobacterium	uncultured delta proteobacterium	uncultured delta proteobacterium
7ca712063a283abba3c750c3b05720e1	Bacteria	Proteobacteria	Betaproteobacteria	Burkholderiales	Burkholderiaceae	Ralstonia	uncultured Ralstonia sp.
9e753513747508abe088d8303cc7536d	Bacteria	Proteobacteria	Gammaproteobacteria	Cellvibrionales	Spongiibacteraceae	BD1-7 clade	*BD1-7 clade
44e1f06c7b77fae61de942ce9e9bbdac	Bacteria	Proteobacteria	Alphaproteobacteria	Rhizobiales	Hyphomicrobiaceae	*Hyphomicrobiaceae	**Hyphomicrobiaceae
9d45235e21d3b66804f1ed31fe8db0a7	Bacteria	Proteobacteria	Gammaproteobacteria	Cellvibrionales	Halieaceae	OM60(NOR5) clade	*OM60(NOR5) clade
80e43219db22d77521f46b67454e40bf	Bacteria	Proteobacteria	Alphaproteobacteria	Rhizobiales	Bradyrhizobiaceae	Bosea	uncultured bacterium
15b99cd1aa99d1f0457fb397031a81dd	Bacteria	Planctomycetes	Phycisphaerae	Phycisphaerales	Phycisphaeraceae	JL-ETNP-F27	uncultured bacterium
2e8215ed25f256165161543bbb50a8de	Bacteria	Bacteroidetes	Sphingobacteriia	Sphingobacteriales	Chitinophagaceae	Ferruginibacter	*Ferruginibacter
04f6ece00290477b2667430a3903f355	Bacteria	Actinobacteria	Acidimicrobiia	Acidimicrobiales	Sva0996 marine groupAmbiguous_taxaAmbiguous_taxa	*Sva0996 marine groupAmbiguous_taxaAmbiguous_taxa	**Sva0996 marine groupAmbiguous_taxaAmbiguous_taxa
80eacf90e7b98b105ec1d6f429c2ddd9	Bacteria	Proteobacteria	Gammaproteobacteria	Pseudomonadales	Moraxellaceae	Acinetobacter	Acinetobacter calcoaceticus
883a61c4d7c0a0b67fffbaa59a94ce29	Bacteria	Acidobacteria	Subgroup 21	*Subgroup 21	**Subgroup 21	***Subgroup 21	****Subgroup 21
0c98ebb7f510815149686f3ed2419178	Bacteria	Planctomycetes	Phycisphaerae	Phycisphaerales	Phycisphaeraceae	FS140-16B-02 marine group	uncultured bacterium
fbbb2d1c8de14f630f4d8681a38a33fc	Bacteria	Proteobacteria	Gammaproteobacteria	Alteromonadales	Colwelliaceae	Colwellia	*Colwellia
fb64fe7c69ffb2a2be7c4f056d5c4f72	Bacteria	Proteobacteria	Deltaproteobacteria	Desulfobacterales	Desulfobacteraceae	Sva0081 sediment group	uncultured delta proteobacterium
1e0146dbb0d4c0271f42109349e1fbc4	Bacteria	Deinococcus-Thermus	Deinococci	Thermales	Thermaceae	ThermusAmbiguous_taxa	*ThermusAmbiguous_taxa
acd595b5f0cb6aa42c1b5c47711e9814	Bacteria	Acidobacteria	Subgroup 9Ambiguous_taxaAmbiguous_taxaAmbiguous_taxaAmbiguous_taxa	*Subgroup 9Ambiguous_taxaAmbiguous_taxaAmbiguous_taxaAmbiguous_taxa	**Subgroup 9Ambiguous_taxaAmbiguous_taxaAmbiguous_taxaAmbiguous_taxa	***Subgroup 9Ambiguous_taxaAmbiguous_taxaAmbiguous_taxaAmbiguous_taxa	****Subgroup 9Ambiguous_taxaAmbiguous_taxaAmbiguous_taxaAmbiguous_taxa
57fa585607e71b1e3ac4ae4131530d9f	Bacteria	Proteobacteria	Gammaproteobacteria	BD7-8 marine group	*BD7-8 marine group	**BD7-8 marine group	***BD7-8 marine group
7905e4dddc143bf8a137a6015e43a100	Bacteria	Proteobacteria	Alphaproteobacteria	Rhodobacterales	Rhodobacteraceae	uncultured	*uncultured
c86526e65a66d14aeff5b99912d45f41	Bacteria	Proteobacteria	Alphaproteobacteria	SAR11 clade	Surface 1	*Surface 1	**Surface 1
3ebb585844be860a230c3c2de31046d3	Bacteria	Proteobacteria	Gammaproteobacteria	Thiotrichales	Thiotrichales Incertae Sedis	Candidatus Endoecteinascidia	uncultured bacterium
bf09b4c2e32972e50d8aa02f9c214a92	Bacteria	Bacteroidetes	Flavobacteriia	Flavobacteriales	Flavobacteriaceae	*Flavobacteriaceae	**Flavobacteriaceae
7d1b67d323826902ec60720aeaa6b5d8	Bacteria	Proteobacteria	Gammaproteobacteria	Alteromonadales	Alteromonadaceae	Alteromonas	*Alteromonas
76d08903c061bd64590459c862b0034b	Bacteria	Acidobacteria	Subgroup 17	uncultured Acidobacteria bacterium	uncultured Acidobacteria bacterium	uncultured Acidobacteria bacterium	uncultured Acidobacteria bacterium
ca5e66b5a0ff24f22f24798c8e9a2089	Bacteria	Bacteroidetes	Flavobacteriia	Flavobacteriales	Flavobacteriaceae	AquimarinaAmbiguous_taxa	*AquimarinaAmbiguous_taxa
c5f232bcda0e28b278e28b6fcc764b80	Bacteria	Proteobacteria	Deltaproteobacteria	NB1-j	*NB1-j	**NB1-j	***NB1-j
5ea63b969faa83309a1d758b79a1feab	Bacteria	Bacteroidetes	Cytophagia	Cytophagales	Cytophagaceae	Chryseolinea	uncultured bacterium
050fd91de996c47313543ffc643763fe	Bacteria	Actinobacteria	Actinobacteria	Corynebacteriales	Dietziaceae	Dietzia	uncultured bacterium
d72f2221acfbe454cb95a7b6079d96e4	Bacteria	Cyanobacteria	Cyanobacteria	SubsectionI	FamilyI	Synechococcus	*Synechococcus
485b2bb97abe3db29ff1b2c883f7a960	Bacteria	Proteobacteria	Alphaproteobacteria	Rhizobiales	Phyllobacteriaceae	Pseudahrensia	uncultured bacterium
58f8c540ed85bbc632d5003d880a742b	Bacteria	Firmicutes	Bacilli	Lactobacillales	Enterococcaceae	Enterococcus	*Enterococcus
0ceed5fde3f247e165d272c4a198a577	Bacteria	Proteobacteria	Alphaproteobacteria	SAR11 clade	Surface 2Ambiguous_taxaAmbiguous_taxa	*Surface 2Ambiguous_taxaAmbiguous_taxa	**Surface 2Ambiguous_taxaAmbiguous_taxa
e6e6f85f598146d8fe185d77270c8162	Bacteria	Proteobacteria	Alphaproteobacteria	Emcibacterales	Emcibacteraceae	Emcibacter	uncultured bacterium
77cd4d43fd486572e100ee45056099c2	Bacteria	Bacteroidetes	Cytophagia	Cytophagales	Cytophagaceae	Chryseolinea	uncultured bacterium
4846bf4fbdd30e8c479ce3ffef121fd2	Bacteria	Bacteroidetes	Cytophagia	Cytophagales	Flammeovirgaceae	Reichenbachiella	uncultured bacterium
ffafbbdd893763df647cd274d6858172	Bacteria	Actinobacteria	Actinobacteria	Propionibacteriales	Propionibacteriaceae	Propionibacterium	uncultured Propionibacterium sp.
f00b144b43fa90da1b05851419e05b70	Bacteria	Proteobacteria	Alphaproteobacteria	SAR11 clade	Surface 1	*Surface 1	**Surface 1
4b6f386cdac13969b62c629fcc1fe126	Bacteria	Proteobacteria	Betaproteobacteria	Nitrosomonadales	Nitrosomonadaceae	uncultured	*uncultured
7e478071a53808d5aaf552ec5b3650b8	Bacteria	Planctomycetes	Planctomycetacia	Planctomycetales	Planctomycetaceae	uncultured	uncultured bacterium
714ba2cb693d57fc81b9f91e2287f335	Bacteria	Actinobacteria	Actinobacteria	Corynebacteriales	Corynebacteriaceae	CorynebacteriumAmbiguous_taxa	*CorynebacteriumAmbiguous_taxa
9748d8fd96baf49e75fee8dfade8583f	Bacteria	Bacteroidetes	Flavobacteriia	Flavobacteriales	Flavobacteriaceae	Lutimonas	uncultured Bacteroidetes bacterium
b7629868fc6a73713f75849e68386186	Bacteria	Planctomycetes	Phycisphaerae	Phycisphaerales	Phycisphaeraceae	SM1A02Ambiguous_taxa	*SM1A02Ambiguous_taxa
2a0454304b7dd0a136b4931bd4ff004c	Bacteria	Bacteroidetes	Cytophagia	Cytophagales	Cytophagaceae	*Cytophagaceae	**Cytophagaceae
161fedc3fdcd34d949b578ae75ac51fc	Bacteria	Proteobacteria	Alphaproteobacteria	Caulobacterales	Caulobacteraceae	Brevundimonas	*Brevundimonas
ba94b2be2353948e09d8d5d4826e92c4	Bacteria	Bacteroidetes	*Bacteroidetes	**Bacteroidetes	***Bacteroidetes	****Bacteroidetes	*****Bacteroidetes
49c10cd6d1f72f40d425344e55bddb14	Bacteria	Proteobacteria	Betaproteobacteria	Burkholderiales	Comamonadaceae	Comamonas	uncultured bacterium
3abb21d988a8d7eda9a833433cbeae98	Bacteria	Proteobacteria	Alphaproteobacteria	Rhizobiales	Bradyrhizobiaceae	RhodopseudomonasAmbiguous_taxa	*RhodopseudomonasAmbiguous_taxa
f21218c72f648f9ca6b3d617d73cd4e6	Bacteria	Actinobacteria	Actinobacteria	Micrococcales	Intrasporangiaceae	*Intrasporangiaceae	**Intrasporangiaceae
76181db237a335d84055061b26dfbd22	Bacteria	Bacteroidetes	Flavobacteriia	Flavobacteriales	Cryomorphaceae	Fluviicola	uncultured bacterium
8edc059e1961ee4cad3d57db107197c0	Bacteria	Proteobacteria	*Proteobacteria	**Proteobacteria	***Proteobacteria	****Proteobacteria	*****Proteobacteria
ad3a55077de69ef8a1e7538ae7ecce52	Bacteria	Gemmatimonadetes	PAUC43f marine benthic group	uncultured bacterium	uncultured bacterium	uncultured bacterium	uncultured bacterium
ba3259409e71391b095656ec931aae07	Bacteria	Proteobacteria	Gammaproteobacteria	Alteromonadales	Shewanellaceae	ShewanellaAmbiguous_taxa	*ShewanellaAmbiguous_taxa
ec7fbd9c6cdda35a9a286c5749435aa7	Bacteria	Actinobacteria	Acidimicrobiia	Acidimicrobiales	OM1 clade	Candidatus Actinomarina	*Candidatus Actinomarina
e46eb7ed3b30ed25eb4cbcde734e2e1d	Bacteria	*Bacteria	**Bacteria	***Bacteria	****Bacteria	*****Bacteria	******Bacteria
56f3b7edfe92e054e30a4e8a8bcc2f5d	Bacteria	Proteobacteria	Deltaproteobacteria	Desulfobacterales	Desulfobacteraceae	Desulfobacter	uncultured bacterium
bc7819fed05d2125cb49a4edd48ca689	Bacteria	Bacteroidetes	Flavobacteriia	Flavobacteriales	Cryomorphaceae	Fluviicola	uncultured bacterium
c8b4f0b4b596efff594b77383e476121	Bacteria	*Bacteria	**Bacteria	***Bacteria	****Bacteria	*****Bacteria	******Bacteria
6f3f85586e763399c52d9d4db7a1bbd1	Bacteria	Bacteroidetes	Flavobacteriia	Flavobacteriales	Flavobacteriaceae	*Flavobacteriaceae	**Flavobacteriaceae
bc14bc57b04b1b1fe3e577c85218d48c	Bacteria	Bacteroidetes	Flavobacteriia	Flavobacteriales	Flavobacteriaceae	Aquibacter	uncultured bacterium
9e782aa979e06b12a26f99ad3fe4ea5f	Bacteria	Bacteroidetes	Flavobacteriia	Flavobacteriales	Cryomorphaceae	Fluviicola	*Fluviicola
8974e61e8d6da26d9e48ba5b976a5005	Bacteria	Bacteroidetes	Flavobacteriia	Flavobacteriales	Flavobacteriaceae	Tenacibaculum	*Tenacibaculum
b54f327e75d7998ee2df23c29e5934a1	Bacteria	Proteobacteria	Gammaproteobacteria	Oceanospirillales	Hahellaceae	Endozoicomonas	*Endozoicomonas
32f74a900760a2b5f654d50d600bd76c	Bacteria	Firmicutes	Bacilli	Bacillales	Bacillaceae	Anoxybacillus	uncultured bacterium
ab24d41b03e3c53cb7d94a08f4eb17fd	Bacteria	Proteobacteria	Gammaproteobacteria	Alteromonadales	Alteromonadaceae	Alteromonas	uncultured Alteromonas sp.
fa76a023399704e6c8554ea323a2f4d9	Bacteria	Proteobacteria	Deltaproteobacteria	NB1-j	uncultured sediment bacterium	uncultured sediment bacterium	uncultured sediment bacterium
963d2d7544a92b8f06b2beb5e008a83b	Bacteria	Proteobacteria	Gammaproteobacteria	Xanthomonadales	JTB255 marine benthic group	*JTB255 marine benthic group	**JTB255 marine benthic group
4c1b19fc1161dffd4274191be8d55dd6	Bacteria	Firmicutes	Bacilli	Bacillales	Staphylococcaceae	StaphylococcusAmbiguous_taxa	*StaphylococcusAmbiguous_taxa
ff3df0919f682d6ed1ccf27cfdf23be3	Bacteria	Bacteroidetes	Cytophagia	Cytophagales	Flammeovirgaceae	uncultured	uncultured Bacteroidetes bacterium
b9234b5d6651d839a0eeb3604f43eb62	Bacteria	Proteobacteria	Alphaproteobacteria	Rhodobacterales	Rhodobacteraceae	*Rhodobacteraceae	**Rhodobacteraceae
20f272c64a611c1ef2a527e7aa72f9b8	Bacteria	Cyanobacteria	Chloroplast	*Chloroplast	**Chloroplast	***Chloroplast	****Chloroplast
43e02e05a587b3257c740ed973acfb7a	Bacteria	Proteobacteria	Gammaproteobacteria	Pseudomonadales	Moraxellaceae	Enhydrobacter	uncultured bacterium
b754fde3c0dcaaeeafb81210d20a3eb6	Bacteria	Proteobacteria	Alphaproteobacteria	Rhodobacterales	Rhodobacteraceae	*Rhodobacteraceae	**Rhodobacteraceae
617fdd563d4d0c9ca3d41c89b8c8b8fc	Bacteria	Proteobacteria	Deltaproteobacteria	NB1-jAmbiguous_taxaAmbiguous_taxaAmbiguous_taxa	*NB1-jAmbiguous_taxaAmbiguous_taxaAmbiguous_taxa	**NB1-jAmbiguous_taxaAmbiguous_taxaAmbiguous_taxa	***NB1-jAmbiguous_taxaAmbiguous_taxaAmbiguous_taxa
f0c778312f4199f955c2ad98d089478a	Bacteria	Gemmatimonadetes	PAUC43f marine benthic group	uncultured bacterium	uncultured bacterium	uncultured bacterium	uncultured bacterium
5725a1979c17f3ead14e5d5f011df186	Bacteria	Chloroflexi	SAR202 clade	*SAR202 clade	**SAR202 clade	***SAR202 clade	****SAR202 clade
90d607114cf881f8ccdd13cf964d2788	Bacteria	Proteobacteria	Alphaproteobacteria	Rhodobacterales	Rhodobacteraceae	*Rhodobacteraceae	**Rhodobacteraceae
5f577b8a4b5aef5fd5551f050672e3df	Bacteria	Proteobacteria	Gammaproteobacteria	Alteromonadales	Alteromonadaceae	Alteromonas	*Alteromonas
065de8dfed1cf64e3f18ba905f368371	Bacteria	Proteobacteria	Gammaproteobacteria	Cellvibrionales	Halieaceae	*Halieaceae	**Halieaceae
32f8d52eaa2f881e9a7489f3af941c4f	Bacteria	Proteobacteria	Gammaproteobacteria	Alteromonadales	Alteromonadaceae	Alteromonas	*Alteromonas
88fac902209c1771271ea59fe1239ad8	Bacteria	Proteobacteria	Alphaproteobacteria	S26-47	uncultured bacterium	uncultured bacterium	uncultured bacterium
88b75a3303c2687a32ed9a0a8b01d620	Bacteria	Proteobacteria	Gammaproteobacteria	Xanthomonadales	JTB255 marine benthic group	*JTB255 marine benthic group	**JTB255 marine benthic group
9e27df7816a2a6df9ee4c29eb3411629	Bacteria	*Bacteria	**Bacteria	***Bacteria	****Bacteria	*****Bacteria	******Bacteria
5411de52471bb4fa57105c91f85de194	Bacteria	Proteobacteria	Deltaproteobacteria	Desulfobacterales	Desulfobulbaceae	Desulfobulbus	uncultured Desulfobulbaceae bacterium
873e3769609a7ab534a9e236dd2ee04d	Bacteria	Proteobacteria	Gammaproteobacteria	Cellvibrionales	Spongiibacteraceae	BD1-7 clade	uncultured bacterium
07faac07fe4e49f4a29df77dd93d1263	Bacteria	Proteobacteria	Gammaproteobacteria	Alteromonadales	Alteromonadaceae	uncultured	uncultured bacterium
f34c5d9e4de764ae7ccbf6c9faee0883	Bacteria	Proteobacteria	Gammaproteobacteria	Xanthomonadales	unculturedAmbiguous_taxaAmbiguous_taxa	*unculturedAmbiguous_taxaAmbiguous_taxa	**unculturedAmbiguous_taxaAmbiguous_taxa
2c9ba0d153f79f5f97f2369570b44ca8	Bacteria	Bacteroidetes	Flavobacteriia	Flavobacteriales	Cryomorphaceae	NS10 marine group	*NS10 marine group
840e69eeece42727fff3179d4597d50d	Bacteria	Bacteroidetes	Flavobacteriia	Flavobacteriales	Flavobacteriaceae	Ulvibacter	uncultured bacterium
6fce947e79930d0c9b4fc37f77668277	Bacteria	Proteobacteria	Gammaproteobacteria	Oceanospirillales	Oceanospirillaceae	ThalassolituusAmbiguous_taxa	*ThalassolituusAmbiguous_taxa
dbea4d1e7777d045d2c651b9a12ab69c	Bacteria	Chloroflexi	Anaerolineae	Anaerolineales	Anaerolineaceae	uncultured	uncultured bacterium
9ca2b896fd0d9e4084ee41119e594875	Bacteria	*Bacteria	**Bacteria	***Bacteria	****Bacteria	*****Bacteria	******Bacteria
9d076c5a6b4786cd6caf487d99cc29dc	Bacteria	Proteobacteria	Gammaproteobacteria	Aeromonadales	Aeromonadaceae	Aeromonas	*Aeromonas
ced13ef6f1899cb262663031e4ee851e	Bacteria	Proteobacteria	Alphaproteobacteria	Rhodobacterales	Rhodobacteraceae	Roseovarius	uncultured bacterium
a30f37f04159dd5213461144e7ca532b	Bacteria	Proteobacteria	Deltaproteobacteria	NB1-j	uncultured bacterium	uncultured bacterium	uncultured bacterium
540f0cdd33b39f0fdb31d8e8ec16959a	Bacteria	Bacteroidetes	Sphingobacteriia	Sphingobacteriales	Chitinophagaceae	uncultured	*uncultured
b00268c1a38e4215575807bdae7f3ac8	Bacteria	Proteobacteria	Gammaproteobacteria	Cellvibrionales	Halieaceae	Halioglobus	uncultured bacterium
955f0c14facbe24a388fe4da3226dc10	Bacteria	Proteobacteria	Gammaproteobacteria	Pseudomonadales	Moraxellaceae	Acinetobacter	uncultured bacterium
97f68307a79f9abda8526f5353f80642	Bacteria	Proteobacteria	Alphaproteobacteria	Sphingomonadales	Sphingomonadaceae	NovosphingobiumAmbiguous_taxa	*NovosphingobiumAmbiguous_taxa
2509a269a54297a56bc8ebff4386509a	Bacteria	Bacteroidetes	Flavobacteriia	Flavobacteriales	Flavobacteriaceae	NS5 marine groupAmbiguous_taxa	*NS5 marine groupAmbiguous_taxa
cb9d1e21f5d7683b467de1c0218c703b	Bacteria	Proteobacteria	Alphaproteobacteria	Sphingomonadales	Sphingomonadaceae	SphingomonasAmbiguous_taxa	*SphingomonasAmbiguous_taxa
1c983ea4a363b9b501c1724f56e98c7d	Bacteria	Firmicutes	Bacilli	Lactobacillales	Streptococcaceae	Streptococcus	uncultured bacterium
1984ea92194aefbf9dbeb8f084c11b24	Bacteria	Proteobacteria	Deltaproteobacteria	Desulfobacterales	Desulfobacteraceae	uncultured	uncultured Desulfobacteraceae bacterium
fae56fe72cccf3a7cf31baed6e0cc45c	Bacteria	Proteobacteria	Deltaproteobacteria	Myxococcales	Archangiaceae	AnaeromyxobacterAmbiguous_taxa	*AnaeromyxobacterAmbiguous_taxa
8ad1ee3255c82a9dc596a0ddb6567662	Bacteria	Fibrobacteres	Fibrobacteria	Fibrobacterales	Fibrobacteraceae	uncultured	uncultured bacterium
b424279e8e60390cd96950b4123928a7	Bacteria	Bacteroidetes	Cytophagia	Cytophagales	Flammeovirgaceae	uncultured	uncultured Bacteroidetes bacterium
7b86cedbb5fc26387ee4cb9d22fcb670	Bacteria	Proteobacteria	Deltaproteobacteria	Myxococcales	Nannocystaceae	uncultured	uncultured delta proteobacterium
201f200c04c8d4faef4e9e3fd6009cc1	Bacteria	Proteobacteria	Gammaproteobacteria	Oceanospirillales	Hahellaceae	Endozoicomonas	uncultured bacterium
a43bf912bd11bc202382d9eefd42d96f	Bacteria	Proteobacteria	Gammaproteobacteria	Alteromonadales	Pseudoalteromonadaceae	PseudoalteromonasAmbiguous_taxa	*PseudoalteromonasAmbiguous_taxa
062d29afb60fdde283ba557b500699a3	Bacteria	Proteobacteria	Gammaproteobacteria	Oceanospirillales	Oceanospirillaceae	ThalassolituusAmbiguous_taxa	*ThalassolituusAmbiguous_taxa
25ddd7c2d4383472e1a6158892061181	Bacteria	Bacteroidetes	Sphingobacteriia	Sphingobacteriales	Sphingobacteriaceae	Nubsella	uncultured bacterium
ba3b5072c48692aa15713d3cfab2bead	Bacteria	Bacteroidetes	Flavobacteriia	Flavobacteriales	Flavobacteriaceae	Pibocella	uncultured bacterium
6d9ea4d45122fb7acc377d03dc61410a	Bacteria	Proteobacteria	Betaproteobacteria	Burkholderiales	Alcaligenaceae	MWH-UniP1 aquatic group	*MWH-UniP1 aquatic group
85eff61fa362d7fb84a16205dcc9f1a3	Bacteria	Proteobacteria	Alphaproteobacteria	Rhodobacterales	Rhodobacteraceae	Sedimentitalea	uncultured bacterium
e4f93e9412d232c229365f33be8cc516	Bacteria	Proteobacteria	Alphaproteobacteria	Rhodobacterales	Rhodobacteraceae	*Rhodobacteraceae	**Rhodobacteraceae
bd544c67716b33bb1d1098319f10e1c7	Bacteria	Firmicutes	Clostridia	Thermoanaerobacterales	Family III	Caldicellulosiruptor	uncultured bacterium
41cdf9eaf1ec486162deeb28aa68307d	Bacteria	Actinobacteria	Actinobacteria	Corynebacteriales	Corynebacteriaceae	Corynebacterium 1	*Corynebacterium 1
5d4858c259122c87af8f679fb2b00090	Bacteria	Bacteroidetes	Cytophagia	Cytophagales	Cytophagaceae	uncultured	uncultured Bacteroidetes bacterium
1b5de5e719f49993814ffc79fb57e400	Bacteria	Proteobacteria	Alphaproteobacteria	Rhizobiales	OCS116 clade	uncultured bacterium	uncultured bacterium
4f8ac8a489db381e823df91e9eaefe1c	Bacteria	Proteobacteria	Alphaproteobacteria	Caulobacterales	Hyphomonadaceae	Hirschia	*Hirschia
9e7710e92d96d85e0ea33dc966153cd6	Bacteria	Bacteroidetes	Sphingobacteriia	Sphingobacteriales	Saprospiraceae	uncultured	uncultured Bacteroidetes bacterium
5bad5f351382b7f406456a961da493e9	Bacteria	Proteobacteria	Deltaproteobacteria	NB1-j	*NB1-j	**NB1-j	***NB1-j
ff3d5aea4af42c699d1d57f66f3939b3	Bacteria	Cyanobacteria	Melainabacteria	Gastranaerophilales	uncultured bacterium	uncultured bacterium	uncultured bacterium
87005986ad4fd4817a5647492e811adc	Bacteria	Firmicutes	Bacilli	Bacillales	Alicyclobacillaceae	Tumebacillus	*Tumebacillus
e6acdb3512a73b4e75d927f9cff75fd7	Bacteria	Firmicutes	Bacilli	Lactobacillales	Streptococcaceae	Streptococcus	uncultured bacterium
f76fdc6ddc93c7e4db4a8ebce0697aaf	Bacteria	Proteobacteria	Gammaproteobacteria	Oceanospirillales	Hahellaceae	Endozoicomonas	uncultured Spongiobacter sp.
e6b5341d19c90243d843ec2e837c9c7c	Bacteria	Proteobacteria	Gammaproteobacteria	Gammaproteobacteria Incertae Sedis	Unknown Family	Marinicella	uncultured bacterium
c1491f1082cb49aa4de264f2a3cfbc13	Bacteria	Proteobacteria	Gammaproteobacteria	Xanthomonadales	JTB255 marine benthic group	*JTB255 marine benthic group	**JTB255 marine benthic group
6d26a3949e88d930ef208b8192b59ab5	Bacteria	Actinobacteria	Actinobacteria	Micrococcales	Micrococcaceae	Rothia	uncultured bacterium
4f0e63ba39bfa1329cd20f1106b539eb	Bacteria	Proteobacteria	Alphaproteobacteria	Sphingomonadales	Sphingomonadaceae	Sphingobium	*Sphingobium
0f5401b9b0636dbcf52b1905e8d1ecda	Bacteria	Cyanobacteria	Chloroplast	*Chloroplast	**Chloroplast	***Chloroplast	****Chloroplast
c44e813cd375fd0201b6c6daba60f972	Bacteria	Latescibacteria	uncultured bacterium	uncultured bacterium	uncultured bacterium	uncultured bacterium	uncultured bacterium
ed1084fe8cdb03c720c24c7660fb1745	Bacteria	Proteobacteria	Gammaproteobacteria	*Gammaproteobacteria	**Gammaproteobacteria	***Gammaproteobacteria	****Gammaproteobacteria
4b8d47b5dcbc63808c19e5e350b97d43	Bacteria	Proteobacteria	Gammaproteobacteria	Pseudomonadales	Moraxellaceae	Acinetobacter	*Acinetobacter
ce8721b390ca391c170a155a0d1d45eb	Bacteria	Proteobacteria	Gammaproteobacteria	Gammaproteobacteria Incertae Sedis	Unknown Family	uncultured	*uncultured
5cc99a50d77b67dad41b47c8bf3438f1	Bacteria	Proteobacteria	Gammaproteobacteria	Oceanospirillales	Hahellaceae	Endozoicomonas	uncultured bacterium
2c73f8314e8f02ef836c8454d6bd6685	Bacteria	*Bacteria	**Bacteria	***Bacteria	****Bacteria	*****Bacteria	******Bacteria
a13460ed309bb329ba78de160bd6936b	Bacteria	Proteobacteria	Alphaproteobacteria	Rhodobacterales	Rhodobacteraceae	Paracoccus	*Paracoccus
f778918173762aadc836a8440a8bf6d5	Bacteria	Bacteroidetes	Sphingobacteriia	Sphingobacteriales	Saprospiraceae	unculturedAmbiguous_taxa	*unculturedAmbiguous_taxa
a5acb87c7f9c9f219f4edd8e8ff98b6e	Bacteria	Firmicutes	Bacilli	Bacillales	Bacillaceae	Anoxybacillus	uncultured bacterium
4cff97f7e62ae014154adf9ddb36ed37	Bacteria	Proteobacteria	Betaproteobacteria	Burkholderiales	Comamonadaceae	Leptothrix	uncultured bacterium
b07b3b1373eafb77b895d2906e04e133	Bacteria	Firmicutes	Bacilli	Bacillales	Staphylococcaceae	StaphylococcusAmbiguous_taxa	*StaphylococcusAmbiguous_taxa
8aacbd3f25f3de93fc214cdb899992a6	Bacteria	Bacteroidetes	Flavobacteriia	Flavobacteriales	Flavobacteriaceae	uncultured	uncultured bacterium
46511e7fa1be4ee8f5dddcbd35ce9098	Bacteria	Bacteroidetes	Flavobacteriia	Flavobacteriales	Cryomorphaceae	uncultured	uncultured deep-sea bacterium
c2e7257aa76092254d4d5e785360ac19	Bacteria	Bacteroidetes	Flavobacteriia	Flavobacteriales	Flavobacteriaceae	*Flavobacteriaceae	**Flavobacteriaceae
6142c282579f2ca2d25ef46c0fa98cf6	Bacteria	Proteobacteria	Gammaproteobacteria	Oceanospirillales	Hahellaceae	Endozoicomonas	uncultured Spongiobacter sp.
76a6c5c3fba9d3bb8ff7f9eef2e5a095	Bacteria	Chloroflexi	Ardenticatenia	Ardenticatenales	uncultured bacterium	uncultured bacterium	uncultured bacterium
5475feb68dfbdbf15d1332afa5ae1c92	Bacteria	Actinobacteria	Actinobacteria	Actinomycetales	Actinomycetaceae	Actinomyces	*Actinomyces
414ab1aafa90c3fa8dcbf62e998cdb38	Bacteria	Proteobacteria	Gammaproteobacteria	Alteromonadales	Pseudoalteromonadaceae	Pseudoalteromonas	*Pseudoalteromonas
0c1669cf34e0ceb6448f42ff0221f832	Bacteria	Acidobacteria	Subgroup 26	uncultured bacterium	uncultured bacterium	uncultured bacterium	uncultured bacterium
4776201ffacf8dd428329da4575cd33f	Bacteria	Bacteroidetes	Cytophagia	Cytophagales	Flammeovirgaceae	uncultured	*uncultured
7beb600cf39f74052e23309c2390f5eb	Bacteria	Proteobacteria	Betaproteobacteria	Nitrosomonadales	Nitrosomonadaceae	uncultured	*uncultured
6ca09a4e4df58d876dd4cd5455f2f1b0	Bacteria	Proteobacteria	*Proteobacteria	**Proteobacteria	***Proteobacteria	****Proteobacteria	*****Proteobacteria
24d11089f5d1607f384b53acd22cc26f	Bacteria	Proteobacteria	Deltaproteobacteria	NB1-j	*NB1-j	**NB1-j	***NB1-j
254edd10790c732575ee712596553450	Bacteria	Firmicutes	Bacilli	Lactobacillales	Streptococcaceae	Streptococcus	Streptococcus pneumoniae
bd0f8419c036fc6ae511355c8ffe3dd0	Bacteria	Proteobacteria	Gammaproteobacteria	Oceanospirillales	Hahellaceae	Endozoicomonas	uncultured Spongiobacter sp.
8bc9f7af0f211f5941fa1aa8c2033522	Bacteria	Proteobacteria	Gammaproteobacteria	KI89A clade	*KI89A clade	**KI89A clade	***KI89A clade
b91224b3d2137945394b530d9a5410b4	Bacteria	Proteobacteria	Gammaproteobacteria	Xanthomonadales	Xanthomonadaceae	Stenotrophomonas	*Stenotrophomonas
9185b02f5e3153f58c1bd1e2a7cb7eca	Bacteria	Bacteroidetes	Bacteroidetes Incertae Sedis	Order III	Unknown Family	Aliifodinibius	uncultured bacterium
d3b2f2494670a78f8725332d701949d6	Bacteria	Proteobacteria	Deltaproteobacteria	SAR324 clade(Marine group B)	uncultured bacterium	uncultured bacterium	uncultured bacterium
732f1c42b71279c637ef6ea214238524	Bacteria	Proteobacteria	Alphaproteobacteria	*Alphaproteobacteria	**Alphaproteobacteria	***Alphaproteobacteria	****Alphaproteobacteria
c12b86bf690b3d72ef41570f72c9fb97	Bacteria	Proteobacteria	Gammaproteobacteria	Pseudomonadales	Pseudomonadaceae	Pseudomonas	*Pseudomonas
2f95b33ac106dbb4de510a08071543c9	Bacteria	Proteobacteria	Gammaproteobacteria	Pseudomonadales	Pseudomonadaceae	Pseudomonas	*Pseudomonas
154a62ec03a47009a3b5aa6aa7883514	Bacteria	Proteobacteria	Gammaproteobacteria	Oceanospirillales	Oceanospirillaceae	ReinekeaAmbiguous_taxa	*ReinekeaAmbiguous_taxa
36b95473d90850466cb39782c8fa9a53	Bacteria	Bacteroidetes	Flavobacteriia	Flavobacteriales	Flavobacteriaceae	ZobelliaAmbiguous_taxa	*ZobelliaAmbiguous_taxa
747ed7a8e2ac3c5296cbfc10353101e6	Bacteria	Proteobacteria	Gammaproteobacteria	KI89A clade	*KI89A clade	**KI89A clade	***KI89A clade
c0030a9d2f67acbf01df9c55c70cb6be	Bacteria	Proteobacteria	Alphaproteobacteria	Rhodobacterales	Rhodobacteraceae	RuegeriaAmbiguous_taxa	*RuegeriaAmbiguous_taxa
242ee945e5c260e352ad92180bc814ce	Bacteria	*Bacteria	**Bacteria	***Bacteria	****Bacteria	*****Bacteria	******Bacteria
dec2851abf5f5ccdc4cf709c6a19ad29	Bacteria	Nitrospinae	Nitrospinia	Nitrospinales	Nitrospinaceae	uncultured	*uncultured
576c86394c91d797500204c6de5762b7	Bacteria	Proteobacteria	Alphaproteobacteria	*Alphaproteobacteria	**Alphaproteobacteria	***Alphaproteobacteria	****Alphaproteobacteria
4f425bab570a5c76564001d81af701a3	Bacteria	Proteobacteria	Alphaproteobacteria	Rhizobiales	Rhodobiaceae	uncultured	uncultured bacterium
74b39ab8ab328099b59cd59a67f47293	Bacteria	Proteobacteria	Gammaproteobacteria	Alteromonadales	Colwelliaceae	*Colwelliaceae	**Colwelliaceae
4ba412bbfb0ccdf308acc610afc51a31	Bacteria	Tenericutes	Mollicutes	Entomoplasmatales	Entomoplasmatales Incertae Sedis	Candidatus Hepatoplasma	uncultured Candidatus Marinoplasma sp.
a6be1be8759b6b232594123ff95157af	Bacteria	Bacteroidetes	Flavobacteriia	Flavobacteriales	Flavobacteriaceae	PseudofulvibacterAmbiguous_taxa	*PseudofulvibacterAmbiguous_taxa
56f3baf4f25f5ea0ac4b7bc954462ee4	Bacteria	Bacteroidetes	Cytophagia	Cytophagales	Flammeovirgaceae	uncultured	*uncultured
d005a3b969e67c9d23675c0f6e8a82d7	Bacteria	Proteobacteria	Deltaproteobacteria	NB1-j	uncultured delta proteobacterium	uncultured delta proteobacterium	uncultured delta proteobacterium
4452fefe3996b79febb9a2f4daa2c960	Bacteria	Marinimicrobia (SAR406 clade)Ambiguous_taxaAmbiguous_taxaAmbiguous_taxaAmbiguous_taxaAmbiguous_taxa	*Marinimicrobia (SAR406 clade)Ambiguous_taxaAmbiguous_taxaAmbiguous_taxaAmbiguous_taxaAmbiguous_taxa	**Marinimicrobia (SAR406 clade)Ambiguous_taxaAmbiguous_taxaAmbiguous_taxaAmbiguous_taxaAmbiguous_taxa	***Marinimicrobia (SAR406 clade)Ambiguous_taxaAmbiguous_taxaAmbiguous_taxaAmbiguous_taxaAmbiguous_taxa	****Marinimicrobia (SAR406 clade)Ambiguous_taxaAmbiguous_taxaAmbiguous_taxaAmbiguous_taxaAmbiguous_taxa	*****Marinimicrobia (SAR406 clade)Ambiguous_taxaAmbiguous_taxaAmbiguous_taxaAmbiguous_taxaAmbiguous_taxa
cd255ed7c4a31f9b96f779a04a6186d5	Bacteria	Cyanobacteria	Cyanobacteria	SubsectionI	FamilyI	Synechococcus	uncultured cyanobacterium
579acd5793811e1357c8db0b8096a0ec	Bacteria	Proteobacteria	Gammaproteobacteria	Oceanospirillales	Oceanospirillaceae	PseudohongiellaAmbiguous_taxa	*PseudohongiellaAmbiguous_taxa
daa0198061e9907a6119599259b07ed2	Bacteria	Bacteroidetes	Bacteroidia	Bacteroidia Incertae Sedis	Draconibacteriaceae	Draconibacterium	uncultured bacterium
179901ad72f98075685eafa4e6dfce2e	Bacteria	Gemmatimonadetes	PAUC43f marine benthic group	uncultured bacterium	uncultured bacterium	uncultured bacterium	uncultured bacterium
eceb5d22c5ac0c79ba239dd3bcfc9da4	Bacteria	Bacteroidetes	Sphingobacteriia	Sphingobacteriales	env.OPS 17	uncultured bacterium	uncultured bacterium
33c058f9eb62d02daa9580d88c128f09	Bacteria	Proteobacteria	Gammaproteobacteria	Pseudomonadales	Pseudomonadaceae	Pseudomonas	*Pseudomonas
5122e40323a4fab578ea8333a3d5f513	Bacteria	Proteobacteria	Deltaproteobacteria	NB1-j	*NB1-j	**NB1-j	***NB1-j
d9e5190c3024985850db4d5f03a10da7	Bacteria	Proteobacteria	Gammaproteobacteria	Thiotrichales	Thiotrichaceae	uncultured	*uncultured
0093262bd1aa901c099ffbc0b4bb6051	Bacteria	Proteobacteria	Gammaproteobacteria	Oceanospirillales	SUP05 clusterAmbiguous_taxaAmbiguous_taxa	*SUP05 clusterAmbiguous_taxaAmbiguous_taxa	**SUP05 clusterAmbiguous_taxaAmbiguous_taxa
889a205dec252083ee49ca1593fe00f3	Bacteria	Actinobacteria	Actinobacteria	Propionibacteriales	Nocardioidaceae	Marmoricola	uncultured bacterium
2ff763b795eb3c1820650c9346227c51	Bacteria	Proteobacteria	Gammaproteobacteria	Alteromonadales	Alteromonadaceae	Alteromonas	*Alteromonas
587a64fb08edb1eacea0b05614215081	Bacteria	Proteobacteria	Gammaproteobacteria	Cellvibrionales	Spongiibacteraceae	BD1-7 clade	uncultured bacterium
c0322447fa36e903615689dbab6addac	Bacteria	Planctomycetes	Phycisphaerae	Phycisphaerales	Phycisphaeraceae	FS140-16B-02 marine group	uncultured bacterium
14fa5ffdacdd09776b391361e3fd9a2d	Bacteria	*Bacteria	**Bacteria	***Bacteria	****Bacteria	*****Bacteria	******Bacteria
c5d7e6234434472f197307cfb905d1fd	Bacteria	Proteobacteria	Alphaproteobacteria	Rhodospirillales	Rhodospirillaceae	*Rhodospirillaceae	**Rhodospirillaceae
f9359eaf4620a55d946458d95b802aa9	Bacteria	Proteobacteria	Alphaproteobacteria	Rhodospirillales	Rhodospirillaceae	uncultured	*uncultured
ef53aa324dc81d556107664e069a7892	Bacteria	Proteobacteria	Gammaproteobacteria	uncultured	*uncultured	**uncultured	***uncultured
1402eb5e8be7e72f32878769f4ab3a5a	Bacteria	Planctomycetes	Pla3 lineage	*Pla3 lineage	**Pla3 lineage	***Pla3 lineage	****Pla3 lineage
ef7c8c3b60101dc77c96ce3c5ff2a60b	Bacteria	Proteobacteria	Proteobacteria Incertae Sedis	Unknown Order	Unknown Family	Candidatus Tenderia	uncultured bacterium
891bbc8a02f1ee14a4cff0d60dbf6ec1	Bacteria	Proteobacteria	Gammaproteobacteria	Oceanospirillales	Hahellaceae	Endozoicomonas	uncultured bacterium
74d20499d4fe42ca264c641a217f50be	Bacteria	Proteobacteria	Gammaproteobacteria	Alteromonadales	Shewanellaceae	ShewanellaAmbiguous_taxa	*ShewanellaAmbiguous_taxa
58026661b4d1848c1e1b85fc65f6d334	Bacteria	Proteobacteria	Gammaproteobacteria	Cellvibrionales	*Cellvibrionales	**Cellvibrionales	***Cellvibrionales
381d3ec24ddfe91443fc6a3eb1e8c59e	Bacteria	Actinobacteria	Actinobacteria	Micrococcales	MicrobacteriaceaeAmbiguous_taxaAmbiguous_taxa	*MicrobacteriaceaeAmbiguous_taxaAmbiguous_taxa	**MicrobacteriaceaeAmbiguous_taxaAmbiguous_taxa
9c771f82c4bbf99610adc9f91dcfb23f	Bacteria	Proteobacteria	Gammaproteobacteria	BD7-8 marine group	uncultured gamma proteobacterium	uncultured gamma proteobacterium	uncultured gamma proteobacterium
41fbb665cfeddbd26d5a6ca75e56932f	Bacteria	Proteobacteria	Gammaproteobacteria	Pseudomonadales	Pseudomonadaceae	Pseudomonas	*Pseudomonas
3ddfd4b887c666c33d48047063ed22ff	Bacteria	Firmicutes	Bacilli	Bacillales	Staphylococcaceae	StaphylococcusAmbiguous_taxa	*StaphylococcusAmbiguous_taxa
40fc4a5997216925fa302e8f96977333	Bacteria	Actinobacteria	Actinobacteria	Micrococcales	Beutenbergiaceae	SalanaAmbiguous_taxa	*SalanaAmbiguous_taxa
e69918089a93da8fb36ef8303630f987	Bacteria	Proteobacteria	Gammaproteobacteria	E01-9C-26 marine group	uncultured bacterium	uncultured bacterium	uncultured bacterium
9dde22ed30e3988065c7f117276c0bef	Bacteria	Acidobacteria	Subgroup 22	*Subgroup 22	**Subgroup 22	***Subgroup 22	****Subgroup 22
9c5f7e15bbd9d9d7fae00fef14a6021d	Bacteria	Proteobacteria	Betaproteobacteria	Burkholderiales	Comamonadaceae	*Comamonadaceae	**Comamonadaceae
c59de05c354a18a74633400b5c2e7a6d	Bacteria	Bacteroidetes	Flavobacteriia	Flavobacteriales	Cryomorphaceae	uncultured	*uncultured
c2bcd24751eb09de0fceed1f64a8f36a	Bacteria	Proteobacteria	Alphaproteobacteria	Rhodospirillales	Rhodospirillaceae	uncultured	*uncultured
9fe6480bf339c9abd72a0fec0550a87d	Bacteria	Firmicutes	Bacilli	Bacillales	Bacillaceae	Bacillus	Bacillus coagulans
651883bf488e8d3ace8152f7d8ada2ec	Bacteria	Proteobacteria	Gammaproteobacteria	Oceanospirillales	Hahellaceae	Endozoicomonas	*Endozoicomonas
95391bfd20e2eadda3a9e6388a528021	Bacteria	Proteobacteria	Gammaproteobacteria	Vibrionales	Vibrionaceae	PhotobacteriumAmbiguous_taxa	*PhotobacteriumAmbiguous_taxa
a31be0a90c7a74e5c769f5bfba17edb8	Bacteria	Proteobacteria	Gammaproteobacteria	Xanthomonadales	Xanthomonadaceae	Luteimonas	uncultured bacterium
0660aa30375f30f15b2233e2360241a1	Bacteria	Proteobacteria	Deltaproteobacteria	Desulfurellales	Desulfurellaceae	H16Ambiguous_taxa	*H16Ambiguous_taxa
54324be8ada509c52a69b1cbbd74e105	Bacteria	Proteobacteria	*Proteobacteria	**Proteobacteria	***Proteobacteria	****Proteobacteria	*****Proteobacteria
30d945d44f60b1219e0ca5143410a134	Bacteria	Proteobacteria	Gammaproteobacteria	Xanthomonadales	JTB255 marine benthic group	*JTB255 marine benthic group	**JTB255 marine benthic group
0d751224d70f3f08f2c9a1e11fd2f639	Bacteria	Proteobacteria	Deltaproteobacteria	Desulfobacterales	Desulfobulbaceae	DesulfobulbusAmbiguous_taxa	*DesulfobulbusAmbiguous_taxa
eb51ace54fc10df995b3747919eef7ca	Bacteria	Proteobacteria	Alphaproteobacteria	Rhizobiales	OCS116 clade	uncultured bacterium	uncultured bacterium
3617547834757886ff907851089cb72a	Bacteria	Proteobacteria	Alphaproteobacteria	Rhodobacterales	Rhodobacteraceae	*Rhodobacteraceae	**Rhodobacteraceae
639b30a4c07d4c2e742d400b721bfee2	Bacteria	Firmicutes	Bacilli	Bacillales	Bacillaceae	Bacillus	*Bacillus
f87775e27657293733533d334dbe0c11	Bacteria	*Bacteria	**Bacteria	***Bacteria	****Bacteria	*****Bacteria	******Bacteria
d960d93027b1585f33048b87217d14bb	Bacteria	Proteobacteria	Gammaproteobacteria	Alteromonadales	Alteromonadaceae	Alteromonas	*Alteromonas
0534e20bb53b505b790e725fe43044af	Bacteria	Gemmatimonadetes	Gemmatimonadetes	Gemmatimonadales	Gemmatimonadaceae	uncultured	uncultured actinobacterium
66d7f0a5af24c8d8b066ccb7f521631c	Bacteria	Proteobacteria	Alphaproteobacteria	SAR11 clade	Surface 2	*Surface 2	**Surface 2
ae80a0900f649a47f190f5c820034c1f	Bacteria	Proteobacteria	Gammaproteobacteria	Vibrionales	Vibrionaceae	VibrioAmbiguous_taxa	*VibrioAmbiguous_taxa
e7849c17a1c290088577e71173311b6c	Bacteria	Acidobacteria	Subgroup 22	*Subgroup 22	**Subgroup 22	***Subgroup 22	****Subgroup 22
d92907259683f79ff52617c000f9a812	Bacteria	Bacteroidetes	Flavobacteriia	Flavobacteriales	Cryomorphaceae	uncultured	uncultured Bacteroidetes bacterium
9a4b6002bd1a853a62b24f53b7b69a78	Bacteria	Proteobacteria	Gammaproteobacteria	Oceanospirillales	*Oceanospirillales	**Oceanospirillales	***Oceanospirillales
ef72fb2f7f3bc299211317dbd80120ae	Bacteria	Proteobacteria	Gammaproteobacteria	Cellvibrionales	Cellvibrionaceae	Aestuariicella	uncultured bacterium
ffab9afa66dae6507b181d4e9a362ccc	Bacteria	Actinobacteria	Actinobacteria	PeM15	uncultured bacterium	uncultured bacterium	uncultured bacterium
d07e506cdc68d8c9bdc50533ae99b18e	Bacteria	Proteobacteria	Alphaproteobacteria	Rhodobacterales	Rhodobacteraceae	Paracoccus	uncultured bacterium
e35bfd62692ee8e544271dd3a6530bfe	Bacteria	Bacteroidetes	Cytophagia	Cytophagales	Flammeovirgaceae	uncultured	uncultured sediment bacterium
fe0f5977a08cade5167ae4e1441151b7	Bacteria	Proteobacteria	Gammaproteobacteria	Vibrionales	Vibrionaceae	Vibrio	*Vibrio
5299481b4b4a85ce0dcd9d1a116b94d4	Bacteria	TM6 (Dependentiae)	uncultured bacterium	uncultured bacterium	uncultured bacterium	uncultured bacterium	uncultured bacterium
08e05f82fa860bba0e44f541cb980c97	Bacteria	Proteobacteria	Gammaproteobacteria	Methylococcales	Marine Methylotrophic Group 2	uncultured bacterium	uncultured bacterium
4a0b0b7a690e3baba0694a15dbbab541	Bacteria	Proteobacteria	Gammaproteobacteria	Gammaproteobacteria Incertae Sedis	Unknown Family	uncultured	uncultured bacterium
acb2dd69ded761c2e363eb9dd756dc69	Bacteria	Firmicutes	Bacilli	Bacillales	Staphylococcaceae	StaphylococcusAmbiguous_taxa	*StaphylococcusAmbiguous_taxa
ac0d15fbb3de607bd07f8247576b00ad	Bacteria	*Bacteria	**Bacteria	***Bacteria	****Bacteria	*****Bacteria	******Bacteria
5f568740754d3815285004f1fbcda7f9	Bacteria	Proteobacteria	Deltaproteobacteria	NB1-j	*NB1-j	**NB1-j	***NB1-j
96f286da97df7eb926259315e2f26770	Bacteria	Proteobacteria	*Proteobacteria	**Proteobacteria	***Proteobacteria	****Proteobacteria	*****Proteobacteria
e98858d0739c1c6e927b4f7248dd7765	Bacteria	Proteobacteria	Betaproteobacteria	Nitrosomonadales	Nitrosomonadaceae	NitrosomonasAmbiguous_taxa	*NitrosomonasAmbiguous_taxa
626671571722ef15f8744b31b79d07c3	Bacteria	Firmicutes	Bacilli	Bacillales	Bacillaceae	Bacillus	*Bacillus
e91c2c5752d2876926949810f7bbdffd	Bacteria	*Bacteria	**Bacteria	***Bacteria	****Bacteria	*****Bacteria	******Bacteria
76082e0f95284274a8471e947b9e5619	Bacteria	Proteobacteria	Gammaproteobacteria	Thiotrichales	Thiotrichaceae	uncultured	uncultured sediment bacterium
48a37085b6a92fc43c5d3ee3ff0809da	Bacteria	Firmicutes	Bacilli	Lactobacillales	Streptococcaceae	Streptococcus	uncultured bacterium
c6c306466eeafb22548e317d53b0323b	Bacteria	Proteobacteria	Gammaproteobacteria	Salinisphaerales	Salinisphaeraceae	SalinisphaeraAmbiguous_taxa	*SalinisphaeraAmbiguous_taxa
038913deb7755f1b4e401b296e4df521	Bacteria	Proteobacteria	Alphaproteobacteria	SAR11 clade	Surface 1Ambiguous_taxaAmbiguous_taxa	*Surface 1Ambiguous_taxaAmbiguous_taxa	**Surface 1Ambiguous_taxaAmbiguous_taxa
fb809213a6f8b4056a0331aecbb1b809	Bacteria	Proteobacteria	Gammaproteobacteria	Alteromonadales	Pseudoalteromonadaceae	Pseudoalteromonas	*Pseudoalteromonas
dc1bf1ed04771917ccc2bf141ff22e84	Bacteria	Proteobacteria	Gammaproteobacteria	Alteromonadales	Moritellaceae	MoritellaAmbiguous_taxa	*MoritellaAmbiguous_taxa
3d3002e5b519915266b6fea676adeadc	Bacteria	Proteobacteria	Gammaproteobacteria	Alteromonadales	Alteromonadaceae	ParaglaciecolaAmbiguous_taxa	*ParaglaciecolaAmbiguous_taxa
b8b816f183791f8975a4eb641cf11830	Bacteria	Proteobacteria	Gammaproteobacteria	Cellvibrionales	*Cellvibrionales	**Cellvibrionales	***Cellvibrionales
6dd864c76814d491e380b893da4e0ba5	Bacteria	Proteobacteria	Alphaproteobacteria	*Alphaproteobacteria	**Alphaproteobacteria	***Alphaproteobacteria	****Alphaproteobacteria
d0ce08b1c0d59175ef0849a99ffb28a9	Bacteria	Bacteroidetes	Bacteroidetes Incertae Sedis	Order II	Rhodothermaceae	uncultured	*uncultured
ce12a7df1a92d6c1e8ecd72162f6289c	Bacteria	Proteobacteria	*Proteobacteria	**Proteobacteria	***Proteobacteria	****Proteobacteria	*****Proteobacteria
e2d0ff2e82f50a65a282f92c31bebb34	Bacteria	Proteobacteria	Alphaproteobacteria	Rhodobacterales	Rhodobacteraceae	*Rhodobacteraceae	**Rhodobacteraceae
1580af36ebf9c61135a9fea5cb261d28	Bacteria	Proteobacteria	Alphaproteobacteria	Rhizobiales	Bradyrhizobiaceae	*Bradyrhizobiaceae	**Bradyrhizobiaceae
9e7ea22f0c6f081dbfea2c7ef727f64c	Bacteria	Proteobacteria	Alphaproteobacteria	Rhizobiales	Methylobacteriaceae	uncultured	uncultured bacterium
fb4be62787fe16f7e01bfde4c3b10b7f	Bacteria	Proteobacteria	Alphaproteobacteria	Rhodospirillales	Rhodospirillaceae	uncultured	*uncultured
b1a05d15df9364a1f7ff1bd0365de4f4	Bacteria	Proteobacteria	Alphaproteobacteria	Sphingomonadales	Sphingomonadaceae	Sphingomonas	*Sphingomonas
27c15a74f1fb90b0a79095e459cadc0a	Bacteria	Firmicutes	Bacilli	Lactobacillales	Streptococcaceae	Streptococcus	uncultured bacterium
d566de19a9d465afa6ab6fc50147424b	Bacteria	Bacteroidetes	Flavobacteriia	Flavobacteriales	Flavobacteriaceae	Tenacibaculum	*Tenacibaculum
f57cea4a67340f90bdd9792fb983272f	Bacteria	Nitrospinae	Nitrospinia	Nitrospinales	Nitrospinaceae	*Nitrospinaceae	**Nitrospinaceae
bf00b4b342f8c6acb13e380987cb1d5f	Bacteria	Actinobacteria	Actinobacteria	Micrococcales	MicrobacteriaceaeAmbiguous_taxaAmbiguous_taxa	*MicrobacteriaceaeAmbiguous_taxaAmbiguous_taxa	**MicrobacteriaceaeAmbiguous_taxaAmbiguous_taxa
eeeb1e6ecce4aafcaf19426d15cc1e69	Bacteria	Verrucomicrobia	Verrucomicrobiae	Verrucomicrobiales	*Verrucomicrobiales	**Verrucomicrobiales	***Verrucomicrobiales
e7017e77fa5b7b4ba342dd9cbf43bdee	Bacteria	Bacteroidetes	Flavobacteriia	Flavobacteriales	Flavobacteriaceae	*Flavobacteriaceae	**Flavobacteriaceae
f4478cb01dac3a9e72310a49b17ef213	Bacteria	Bacteroidetes	Flavobacteriia	Flavobacteriales	Flavobacteriaceae	TenacibaculumAmbiguous_taxa	*TenacibaculumAmbiguous_taxa
7111dc310317bf6f3f73ddd184c5e5cf	Bacteria	Firmicutes	Bacilli	Lactobacillales	Enterococcaceae	Enterococcus	uncultured bacterium
e14fe1e8a3e6917de587530a0fed30e1	Bacteria	Proteobacteria	Deltaproteobacteria	Bdellovibrionales	Bdellovibrionaceae	OM27 clade	uncultured bacterium
fd53bad76c619857047595f2f048e816	Bacteria	Proteobacteria	Gammaproteobacteria	Alteromonadales	Alteromonadaceae	Marinobacter	*Marinobacter
941790537ee23517ad336a4675961a41	Bacteria	Proteobacteria	Gammaproteobacteria	*Gammaproteobacteria	**Gammaproteobacteria	***Gammaproteobacteria	****Gammaproteobacteria
6959d79dc6ab5f7d67cf4c4ab61f603c	Bacteria	Proteobacteria	Gammaproteobacteria	Oceanospirillales	SUP05 cluster	*SUP05 cluster	**SUP05 cluster
45d7d42163ad9228f852eab5db41bc19	Bacteria	Proteobacteria	Gammaproteobacteria	Gammaproteobacteria Incertae Sedis	Unknown Family	Sedimenticola	uncultured bacterium
cda96c66b760f6a61a0b222d77b7218f	Bacteria	Firmicutes	Negativicutes	Selenomonadales	Veillonellaceae	Veillonella	uncultured bacterium
f39b85dbdcb3a54d37049d779dcc4b6e	Bacteria	Proteobacteria	Gammaproteobacteria	Cellvibrionales	Halieaceae	Haliea	*Haliea
fc3d102be9b229fd6f464b1b6ef7050d	Bacteria	Bacteroidetes	Flavobacteriia	Flavobacteriales	Flavobacteriaceae	Polaribacter 4	uncultured bacterium
cf2effcc8c2a403cc9d89327aa5da2bb	Bacteria	Spirochaetae	Spirochaetes	Spirochaetales	Spirochaetaceae	Spirochaeta 2	*Spirochaeta 2
ac089dd19c5ed19a4d0d23a2cc0375c2	Bacteria	Proteobacteria	Gammaproteobacteria	*Gammaproteobacteria	**Gammaproteobacteria	***Gammaproteobacteria	****Gammaproteobacteria
73db2d39bc0e720f1512567bb7d2c995	Bacteria	Proteobacteria	Alphaproteobacteria	Sphingomonadales	Sphingomonadaceae	Sphingomonas	*Sphingomonas
d66efef7c18da5c3e5e7dba8c6e95868	Bacteria	Proteobacteria	Deltaproteobacteria	Desulfobacterales	Desulfobulbaceae	Desulfobulbus	*Desulfobulbus
e2bf2700b438f5149b7bbe1481730eb7	Bacteria	Proteobacteria	Gammaproteobacteria	EC3	uncultured bacterium	uncultured bacterium	uncultured bacterium
3961d75e202cec597c96a0f8a45c5c08	Bacteria	Proteobacteria	Gammaproteobacteria	Oceanospirillales	Hahellaceae	Endozoicomonas	*Endozoicomonas
f05c69b676c30987e141ebcd55d8338e	Bacteria	Proteobacteria	Gammaproteobacteria	Alteromonadales	Alteromonadaceae	Alteromonas	uncultured Alteromonas sp.
14df1a02454931142acec87dca19ed12	Bacteria	Proteobacteria	Gammaproteobacteria	Oceanospirillales	Oleiphilaceae	Oleiphilus	uncultured bacterium
549805c3dd8baf35b781e98c63ecf71f	Bacteria	Acidobacteria	Subgroup 9	*Subgroup 9	**Subgroup 9	***Subgroup 9	****Subgroup 9
0de301815988ad702a5898e34262d425	Bacteria	Proteobacteria	Alphaproteobacteria	*Alphaproteobacteria	**Alphaproteobacteria	***Alphaproteobacteria	****Alphaproteobacteria
c3af2131ce3302a24bd3081094a936a1	Bacteria	Proteobacteria	Gammaproteobacteria	Xanthomonadales	JTB255 marine benthic groupAmbiguous_taxaAmbiguous_taxa	*JTB255 marine benthic groupAmbiguous_taxaAmbiguous_taxa	**JTB255 marine benthic groupAmbiguous_taxaAmbiguous_taxa
6b915a6c520ef13171cbc6048d9ab44d	Bacteria	Proteobacteria	Gammaproteobacteria	Alteromonadales	Alteromonadaceae	Alteromonas	uncultured Alteromonas sp.
edeebd3c2fb4cc346bce5b033eb7df1a	Bacteria	*Bacteria	**Bacteria	***Bacteria	****Bacteria	*****Bacteria	******Bacteria
93c7ad0aa8a461172c7a87e93b4e429c	Bacteria	Actinobacteria	Actinobacteria	Propionibacteriales	Propionibacteriaceae	Microlunatus	uncultured bacterium
056a81816540372916ff4d3f5b85a7ec	Bacteria	Proteobacteria	Deltaproteobacteria	NB1-j	*NB1-j	**NB1-j	***NB1-j
565402ef7286b5a9efc9c43340f3b536	Bacteria	Proteobacteria	Gammaproteobacteria	Cellvibrionales	Cellvibrionaceae	uncultured	uncultured bacterium
f5b2348c79df55df0068b13b79122061	Bacteria	Proteobacteria	Gammaproteobacteria	Pseudomonadales	Pseudomonadaceae	Pseudomonas	*Pseudomonas
c5017c196926f19df8a9fda866e6fbd3	Bacteria	Bacteroidetes	Cytophagia	Cytophagales	Cytophagaceae	uncultured	uncultured soil bacterium
2743f0a83ab9bf1753b79b46ab805b27	Bacteria	Proteobacteria	Alphaproteobacteria	Rhizobiales	Xanthobacteraceae	Variibacter	*Variibacter
d33abe922d703c01e0d5c646b73e1a26	Bacteria	Deinococcus-Thermus	Deinococci	Deinococcales	Deinococcaceae	Deinococcus	*Deinococcus
5f0f43b672a18b4ed6638fe18a175257	Bacteria	Actinobacteria	Acidimicrobiia	Acidimicrobiales	OM1 clade	uncultured actinobacterium	uncultured actinobacterium
853b68fcb06ee0524f9782b3c71014a2	Bacteria	Proteobacteria	Gammaproteobacteria	Thiotrichales	Piscirickettsiaceae	Marine Methylotrophic Group 3	uncultured bacterium
036037973f4a13b97c0f5e63f4797cc9	Bacteria	Firmicutes	Bacilli	Bacillales	Bacillaceae	Anoxybacillus	uncultured bacterium
1feb3bba5bdbbc96a75d0034e7def359	Bacteria	Proteobacteria	Gammaproteobacteria	Enterobacteriales	Enterobacteriaceae	Escherichia-Shigella	*Escherichia-Shigella
bf7c023290d1c634c0817b62ef024abf	Bacteria	Proteobacteria	Deltaproteobacteria	SAR324 clade(Marine group B)Ambiguous_taxaAmbiguous_taxaAmbiguous_taxa	*SAR324 clade(Marine group B)Ambiguous_taxaAmbiguous_taxaAmbiguous_taxa	**SAR324 clade(Marine group B)Ambiguous_taxaAmbiguous_taxaAmbiguous_taxa	***SAR324 clade(Marine group B)Ambiguous_taxaAmbiguous_taxaAmbiguous_taxa
6321d7e4e4b3be11ba132613a77ce9b0	Bacteria	Proteobacteria	Alphaproteobacteria	*Alphaproteobacteria	**Alphaproteobacteria	***Alphaproteobacteria	****Alphaproteobacteria
e3af64fe5715339484df1220934fba45	Bacteria	Bacteroidetes	Flavobacteriia	Flavobacteriales	Cryomorphaceae	NS10 marine group	uncultured bacterium
246ac2d238f514a1346ab54533637a99	Bacteria	*Bacteria	**Bacteria	***Bacteria	****Bacteria	*****Bacteria	******Bacteria
e3b9fb912a82718966896ba30badf7d4	Bacteria	Proteobacteria	Gammaproteobacteria	Alteromonadales	Pseudoalteromonadaceae	Pseudoalteromonas	*Pseudoalteromonas
ec80b74e351df20382646eac761eacbf	Bacteria	*Bacteria	**Bacteria	***Bacteria	****Bacteria	*****Bacteria	******Bacteria
af92b0d9293d0801e429548bb2f17ac0	Bacteria	Proteobacteria	Gammaproteobacteria	Oceanospirillales	Oceanospirillaceae	Pseudospirillum	uncultured bacterium
4f61d04785c522c32b83530477c86dbd	Bacteria	Cyanobacteria	Cyanobacteria	SubsectionIII	FamilyI	Phormidium	*Phormidium
95a1a038dda0601b341269265e37e267	Bacteria	Proteobacteria	Betaproteobacteria	Nitrosomonadales	Nitrosomonadaceae	NitrosomonasAmbiguous_taxa	*NitrosomonasAmbiguous_taxa
fcb9c98f9bde11ed29dffac2770432d5	Bacteria	Bacteroidetes	Sphingobacteriia	Sphingobacteriales	NS11-12 marine group	*NS11-12 marine group	**NS11-12 marine group
45fe226ac59aef36f8e5de90632da4eb	Bacteria	Proteobacteria	Deltaproteobacteria	NB1-jAmbiguous_taxaAmbiguous_taxaAmbiguous_taxa	*NB1-jAmbiguous_taxaAmbiguous_taxaAmbiguous_taxa	**NB1-jAmbiguous_taxaAmbiguous_taxaAmbiguous_taxa	***NB1-jAmbiguous_taxaAmbiguous_taxaAmbiguous_taxa
cb5c175591baa1a3602ba90053c4899b	Bacteria	Proteobacteria	Alphaproteobacteria	Rhizobiales	Methylobacteriaceae	Methylobacterium	uncultured bacterium
3d5882bfd7b0b27a4de099f0992b7cce	Bacteria	Proteobacteria	Gammaproteobacteria	Alteromonadales	Colwelliaceae	Colwellia	*Colwellia
b3e067f3494d2d18bda1c685d4c10444	Bacteria	Actinobacteria	Actinobacteria	Actinomycetales	Actinomycetaceae	ActinomycesAmbiguous_taxa	*ActinomycesAmbiguous_taxa
da9eb7a8a15089f3ce9e29c197f499e0	Bacteria	Chloroflexi	Anaerolineae	Anaerolineales	Anaerolineaceae	uncultured	*uncultured
25e15b2849a26006fe2fb0cfd2a7a80b	Bacteria	Proteobacteria	Alphaproteobacteria	Rhodobacterales	Rhodobacteraceae	*Rhodobacteraceae	**Rhodobacteraceae
741290114ac946b0f8c72af1475f2f05	Bacteria	Saccharibacteria	*Saccharibacteria	**Saccharibacteria	***Saccharibacteria	****Saccharibacteria	*****Saccharibacteria
f9419a2d84efcdcabccec73baf40e495	Bacteria	Gemmatimonadetes	AKAU4049	*AKAU4049	**AKAU4049	***AKAU4049	****AKAU4049
04291ba39b8111430a43bc7da3e9cc86	Bacteria	Proteobacteria	Alphaproteobacteria	Rhodospirillales	AT-s3-44	uncultured bacterium	uncultured bacterium
9345997d76a322b685c96b41b3367f35	Bacteria	Proteobacteria	Alphaproteobacteria	Rhodobacterales	Rhodobacteraceae	RuegeriaAmbiguous_taxa	*RuegeriaAmbiguous_taxa
2ed66242a852e5251352baf638ef8b53	Bacteria	Bacteroidetes	Sphingobacteriia	Sphingobacteriales	Saprospiraceae	Aureispira	uncultured Bacteroidetes bacterium
5b346cd7abae526bab41431e2d1b214e	Bacteria	Proteobacteria	Alphaproteobacteria	Rickettsiales	Rickettsiaceae	uncultured	uncultured bacterium
d7073dfdae42257973dbbb8f09940076	Bacteria	Proteobacteria	Gammaproteobacteria	Pseudomonadales	Moraxellaceae	Acinetobacter	Acinetobacter calcoaceticus
2020b7771d39af2b248f9228910c09f0	Bacteria	Proteobacteria	Gammaproteobacteria	Thiotrichales	Piscirickettsiaceae	Marine Methylotrophic Group 3	uncultured bacterium
fc1372ff75f9f02ac4c4ee33afc4848e	Bacteria	Marinimicrobia (SAR406 clade)	*Marinimicrobia (SAR406 clade)	**Marinimicrobia (SAR406 clade)	***Marinimicrobia (SAR406 clade)	****Marinimicrobia (SAR406 clade)	*****Marinimicrobia (SAR406 clade)
e3bc2d6fa42cecffe35a711f3c71865f	Bacteria	Proteobacteria	Gammaproteobacteria	Alteromonadales	Pseudoalteromonadaceae	Pseudoalteromonas	*Pseudoalteromonas
46a74da0c29b2ebb1534b6686179b198	Bacteria	Bacteroidetes	Flavobacteriia	Flavobacteriales	Flavobacteriaceae	*Flavobacteriaceae	**Flavobacteriaceae
5b1710e580737345090728c55bc22178	Bacteria	*Bacteria	**Bacteria	***Bacteria	****Bacteria	*****Bacteria	******Bacteria
d3c4ba9d78b2e46464d2a855543dbc3a	Bacteria	Proteobacteria	Gammaproteobacteria	Methylococcales	Marine Methylotrophic Group 2	uncultured bacterium	uncultured bacterium
077fcb847b90003bc9675d9ad9d8e2e9	Bacteria	*Bacteria	**Bacteria	***Bacteria	****Bacteria	*****Bacteria	******Bacteria
e84f527f9be1453954f4c2b280b900d1	Bacteria	Bacteroidetes	Cytophagia	Cytophagales	Flammeovirgaceae	Fulvivirga	uncultured bacterium
6ecb4dac7f59239f6e334482e1f2cc02	Bacteria	Actinobacteria	Actinobacteria	Actinomycetales	Actinomycetaceae	Actinomyces	uncultured bacterium
e0113a7b866ba0b04ca6adcb26985ac2	Bacteria	Firmicutes	Bacilli	Bacillales	Staphylococcaceae	StaphylococcusAmbiguous_taxa	*StaphylococcusAmbiguous_taxa
3fc5cb5943b48bfd1f89671a66d73cf2	Bacteria	Bacteroidetes	Sphingobacteriia	Sphingobacteriales	Saprospiraceae	*Saprospiraceae	**Saprospiraceae
001511fbcd6d3328f84fbd9f748c72df	Bacteria	Proteobacteria	Alphaproteobacteria	Rhodospirillales	Rhodospirillaceae	uncultured	*uncultured
cb84ce44de690757b5054cc0c44e9427	Bacteria	Proteobacteria	Alphaproteobacteria	Sphingomonadales	Erythrobacteraceae	Erythrobacter	*Erythrobacter
267ddc2f0a7644f1d46cd4de81fa05c9	Bacteria	Proteobacteria	Gammaproteobacteria	Xanthomonadales	unculturedAmbiguous_taxaAmbiguous_taxa	*unculturedAmbiguous_taxaAmbiguous_taxa	**unculturedAmbiguous_taxaAmbiguous_taxa
c702d43d56ae9753a6d1bf9c596e4ebf	Bacteria	Proteobacteria	Gammaproteobacteria	*Gammaproteobacteria	**Gammaproteobacteria	***Gammaproteobacteria	****Gammaproteobacteria
b12b7e10eb25fbcf25b48fa468d03a5a	Bacteria	Proteobacteria	Alphaproteobacteria	Rhizobiales	Rhodobiaceae	uncultured	*uncultured
1fe5ec4d97a8b042fc046883f6f7912b	Bacteria	Nitrospirae	Nitrospira	Nitrospirales	Nitrospiraceae	Nitrospira	*Nitrospira
855ce5bca0d1387abf71fff864e8a6d3	Bacteria	Proteobacteria	Gammaproteobacteria	Alteromonadales	Alteromonadaceae	Alteromonas	*Alteromonas
3d7a146b3ee62d5528c0ffca0e93b21c	Bacteria	Proteobacteria	Alphaproteobacteria	Caulobacterales	Hyphomonadaceae	Hirschia	uncultured bacterium
924fb950dbb720a61970cf4eb771fc16	Bacteria	Proteobacteria	Alphaproteobacteria	Rhizobiales	Methylobacteriaceae	MethylobacteriumAmbiguous_taxa	*MethylobacteriumAmbiguous_taxa
8f3d8a0270024444653e7c89e0c150b4	Bacteria	Proteobacteria	Gammaproteobacteria	Xanthomonadales	JTB255 marine benthic group	*JTB255 marine benthic group	**JTB255 marine benthic group
22033e017a3b0621ae6ba6b3eafef359	Bacteria	Saccharibacteria	*Saccharibacteria	**Saccharibacteria	***Saccharibacteria	****Saccharibacteria	*****Saccharibacteria
9673b8d4e73f2a8d1543eb1cbc1c649d	Bacteria	Proteobacteria	Alphaproteobacteria	SAR11 clade	*SAR11 clade	**SAR11 clade	***SAR11 clade
2ab3ff7eeb834818dee3f80c1e229c8a	Bacteria	Proteobacteria	Alphaproteobacteria	Rhizobiales	Phyllobacteriaceae	MesorhizobiumAmbiguous_taxa	*MesorhizobiumAmbiguous_taxa
78f96c2ba8ab98c5e3d661ca5642e41f	Bacteria	*Bacteria	**Bacteria	***Bacteria	****Bacteria	*****Bacteria	******Bacteria
871944f4626bea5b82eedc8443b5e773	Bacteria	Proteobacteria	Gammaproteobacteria	Oceanospirillales	SUP05 clusterAmbiguous_taxaAmbiguous_taxa	*SUP05 clusterAmbiguous_taxaAmbiguous_taxa	**SUP05 clusterAmbiguous_taxaAmbiguous_taxa
39d6c80e8bef873f00573c5d8b4d66ef	Bacteria	*Bacteria	**Bacteria	***Bacteria	****Bacteria	*****Bacteria	******Bacteria
c6ab23993e46504dce76e1cb3d383b36	Bacteria	Proteobacteria	Alphaproteobacteria	Sphingomonadales	Sphingomonadaceae	SphingopyxisAmbiguous_taxa	*SphingopyxisAmbiguous_taxa
eacc0fe8c4d412d9bc305f65f96df698	Bacteria	Chloroflexi	Anaerolineae	Anaerolineales	Anaerolineaceae	uncultured	*uncultured
43f6a11486fa609fad35e3ecdaa92ed7	Bacteria	Hydrogenedentes	uncultured bacterium	uncultured bacterium	uncultured bacterium	uncultured bacterium	uncultured bacterium
981698dee215a7edd4021e679600bbef	Bacteria	Firmicutes	Bacilli	Bacillales	Staphylococcaceae	Staphylococcus	uncultured Staphylococcus sp.
b1e0d6b7f8f1606753fe38606e2fdd66	Bacteria	Firmicutes	Bacilli	Bacillales	Bacillaceae	Bacillus	*Bacillus
b0a1f3d59da7cd88f338603759ef64e6	Bacteria	Actinobacteria	Actinobacteria	Propionibacteriales	Propionibacteriaceae	Microlunatus	uncultured bacterium
590f502b6396f014a409017213b679d5	Bacteria	Spirochaetae	Spirochaetes	Spirochaetales	Spirochaetaceae	Spirochaeta 2	uncultured bacterium
57f1f407e66801e1944e7fe864ea0390	Bacteria	Firmicutes	Bacilli	Bacillales	Staphylococcaceae	Staphylococcus	uncultured Staphylococcus sp.
0b98d071e608f242de24a58833810a02	Bacteria	Acidobacteria	Subgroup 22	*Subgroup 22	**Subgroup 22	***Subgroup 22	****Subgroup 22
3573b3060df80dec569f092739e3a984	Bacteria	Proteobacteria	Gammaproteobacteria	Alteromonadales	Pseudoalteromonadaceae	PseudoalteromonasAmbiguous_taxa	*PseudoalteromonasAmbiguous_taxa
7460ab60c92dd3be361315284cc1aa68	Bacteria	Proteobacteria	Gammaproteobacteria	Xanthomonadales	uncultured	*uncultured	**uncultured
23e46b761ef4941b5159057d77b48968	Bacteria	Firmicutes	Bacilli	Bacillales	Bacillaceae	GeobacillusAmbiguous_taxa	*GeobacillusAmbiguous_taxa
6574d2cf83e5977b7252167545d0b401	Bacteria	Proteobacteria	Deltaproteobacteria	Bradymonadales	*Bradymonadales	**Bradymonadales	***Bradymonadales
87ba318debf9eef4d1b650319f110635	Bacteria	Actinobacteria	Actinobacteria	Corynebacteriales	Corynebacteriaceae	Corynebacterium 1Ambiguous_taxa	*Corynebacterium 1Ambiguous_taxa
cae7e92d12046af1703b22bd9e346951	Bacteria	Proteobacteria	Gammaproteobacteria	Oceanospirillales	Oceanospirillaceae	ThalassolituusAmbiguous_taxa	*ThalassolituusAmbiguous_taxa
8e25ae718c596ec5669e192dc74f2634	Bacteria	Proteobacteria	Gammaproteobacteria	Alteromonadales	Pseudoalteromonadaceae	PseudoalteromonasAmbiguous_taxa	*PseudoalteromonasAmbiguous_taxa
2cc80581e79ef28a19be132e6fbf2aa6	Bacteria	Proteobacteria	Alphaproteobacteria	Rhodospirillales	AT-s3-44	uncultured bacterium	uncultured bacterium
b7e0fdf80be2ddfae5c3385a54b5208e	Bacteria	*Bacteria	**Bacteria	***Bacteria	****Bacteria	*****Bacteria	******Bacteria
a2c6ef4cc5e567c562ff5aa0bb43f52e	Bacteria	Planctomycetes	Phycisphaerae	Phycisphaerales	Phycisphaeraceae	FS140-16B-02 marine group	uncultured Phycisphaeraceae bacterium
1291287ed24a50a1e12c8b59a90dee59	Bacteria	*Bacteria	**Bacteria	***Bacteria	****Bacteria	*****Bacteria	******Bacteria
422c7f34a3b5a1cb01bf13aba19b6167	Bacteria	Proteobacteria	Gammaproteobacteria	Oceanospirillales	Oceanospirillaceae	OleispiraAmbiguous_taxa	*OleispiraAmbiguous_taxa
e17169b31ee4fa940b1295e04122f6c6	Bacteria	Actinobacteria	Acidimicrobiia	Acidimicrobiales	Acidimicrobiaceae	CL500-29 marine groupAmbiguous_taxa	*CL500-29 marine groupAmbiguous_taxa
d70c8022ada3dd55195b3c3ca90198db	Bacteria	Bacteroidetes	Flavobacteriia	Flavobacteriales	Cryomorphaceae	uncultured	uncultured Bacteroidetes bacterium
e092a81245f069799a3aa738922c7433	Bacteria	Proteobacteria	Gammaproteobacteria	*Gammaproteobacteria	**Gammaproteobacteria	***Gammaproteobacteria	****Gammaproteobacteria
a0e38610f7507110d54e8c36519dc7b8	Bacteria	Proteobacteria	Gammaproteobacteria	Alteromonadales	Colwelliaceae	Colwellia	*Colwellia
ef2b3e090d278dd112012987bf15d71c	Bacteria	Bacteroidetes	Flavobacteriia	Flavobacteriales	Flavobacteriaceae	Vitellibacter	uncultured bacterium
07e63e8ef355f5686c48f63740cd9ef7	Bacteria	Firmicutes	Bacilli	Lactobacillales	Leuconostocaceae	Leuconostoc	uncultured bacterium
8ee49339570345a5f20369fa8fadfd48	Bacteria	Actinobacteria	*Actinobacteria	**Actinobacteria	***Actinobacteria	****Actinobacteria	*****Actinobacteria
d62044369f46df4a6846d6ec5b8b5ebe	Bacteria	Proteobacteria	Gammaproteobacteria	Thiotrichales	Piscirickettsiaceae	CycloclasticusAmbiguous_taxa	*CycloclasticusAmbiguous_taxa
6fc4c0427334cdef4c3153ecf8670230	Bacteria	Proteobacteria	Gammaproteobacteria	Alteromonadales	Shewanellaceae	ShewanellaAmbiguous_taxa	*ShewanellaAmbiguous_taxa
8f38168adaca3eb3a472321f50891e9e	Bacteria	Cyanobacteria	ML635J-21	uncultured bacterium	uncultured bacterium	uncultured bacterium	uncultured bacterium
7a813cd58af44c1bbca87d80e61a94cb	Bacteria	Actinobacteria	Actinobacteria	Propionibacteriales	Propionibacteriaceae	Propionibacterium	*Propionibacterium
cb4def31d88bb1b7194678b0d055601a	Bacteria	Proteobacteria	Gammaproteobacteria	Vibrionales	Vibrionaceae	VibrioAmbiguous_taxa	*VibrioAmbiguous_taxa
2ae1487edd410e7d57b7b52ec7b5226e	Bacteria	Bacteroidetes	Flavobacteriia	Flavobacteriales	Flavobacteriaceae	AquimarinaAmbiguous_taxa	*AquimarinaAmbiguous_taxa
3099bd55c2719c414632be2a0738ddf5	Bacteria	Bacteroidetes	Sphingobacteriia	Sphingobacteriales	Saprospiraceae	uncultured	*uncultured
5f3fd3369ac29746fa4e68bc5a1d9415	Bacteria	Proteobacteria	Gammaproteobacteria	Pseudomonadales	Moraxellaceae	Acinetobacter	*Acinetobacter
25d982aa989db3a68ff0a3dbfdcc3dd5	Bacteria	Proteobacteria	Gammaproteobacteria	Methylococcales	*Methylococcales	**Methylococcales	***Methylococcales
bf1aa5f989aa732d5a29330c60473cb0	Bacteria	Bacteroidetes	Flavobacteriia	Flavobacteriales	Flavobacteriaceae	Aquibacter	uncultured bacterium
b03613292b39970f2f6b672cdd05d43c	Bacteria	Proteobacteria	Alphaproteobacteria	*Alphaproteobacteria	**Alphaproteobacteria	***Alphaproteobacteria	****Alphaproteobacteria
9af34aa6a7980e420499e8c3a750320a	Bacteria	Bacteroidetes	Flavobacteriia	Flavobacteriales	Flavobacteriaceae	Polaribacter 4	uncultured bacterium
55c8f1a9f4d58dc38dc9abf5fe2962ab	Bacteria	Actinobacteria	Acidimicrobiia	Acidimicrobiales	uncultured	uncultured actinobacterium	uncultured actinobacterium
c60b58bff5fc81729968925a86f504c8	Bacteria	Acidobacteria	Subgroup 9Ambiguous_taxaAmbiguous_taxaAmbiguous_taxaAmbiguous_taxa	*Subgroup 9Ambiguous_taxaAmbiguous_taxaAmbiguous_taxaAmbiguous_taxa	**Subgroup 9Ambiguous_taxaAmbiguous_taxaAmbiguous_taxaAmbiguous_taxa	***Subgroup 9Ambiguous_taxaAmbiguous_taxaAmbiguous_taxaAmbiguous_taxa	****Subgroup 9Ambiguous_taxaAmbiguous_taxaAmbiguous_taxaAmbiguous_taxa
5e47c852d8f7aacbe1e83843d7f57e9b	Bacteria	SBR1093	uncultured bacterium	uncultured bacterium	uncultured bacterium	uncultured bacterium	uncultured bacterium
12d83ffcdb72ec7ddcf81c6356da01df	Bacteria	Bacteroidetes	Sphingobacteriia	Sphingobacteriales	Chitinophagaceae	unculturedAmbiguous_taxa	*unculturedAmbiguous_taxa
c6bc4bc9806efded11afb0e48655e142	Bacteria	Proteobacteria	Gammaproteobacteria	Alteromonadales	Shewanellaceae	ShewanellaAmbiguous_taxa	*ShewanellaAmbiguous_taxa
3604577c15dd0d485e882417da2612c2	Bacteria	*Bacteria	**Bacteria	***Bacteria	****Bacteria	*****Bacteria	******Bacteria
bc43074913a06614c307167ffba2af48	Bacteria	Deinococcus-Thermus	Deinococci	Thermales	Thermaceae	Thermus	uncultured bacterium
007cac9e2650ce63f894c7ccf8233097	Bacteria	Proteobacteria	Gammaproteobacteria	Pseudomonadales	Pseudomonadaceae	Pseudomonas	Pseudomonas putida
8484bf4a07a6c9935c123d5372e3b5f7	Bacteria	Proteobacteria	Gammaproteobacteria	Vibrionales	Vibrionaceae	VibrioAmbiguous_taxa	*VibrioAmbiguous_taxa
967377347a67b9ed3ee8a0fa88dcb4de	Bacteria	Proteobacteria	JTB23	uncultured bacterium	uncultured bacterium	uncultured bacterium	uncultured bacterium
edde2799edcc28d6e7ecf13c2b8ded36	Bacteria	Planctomycetes	Phycisphaerae	Phycisphaerales	Phycisphaeraceae	FS140-16B-02 marine group	uncultured bacterium
07e25fafd6b034d314a2a5701660119c	Bacteria	Proteobacteria	Alphaproteobacteria	Rhodospirillales	Rhodospirillaceae	uncultured	*uncultured
a153f2eb11ebb8dc6376f769dd6c2f37	Bacteria	Proteobacteria	Deltaproteobacteria	Desulfurellales	Desulfurellaceae	H16	*H16
be17290b4e52a02ee5113f51526f4a70	Bacteria	Proteobacteria	Gammaproteobacteria	*Gammaproteobacteria	**Gammaproteobacteria	***Gammaproteobacteria	****Gammaproteobacteria
2148927252c8b001834ea0c5e10589bf	Bacteria	Proteobacteria	Gammaproteobacteria	Xanthomonadales	JTB255 marine benthic group	*JTB255 marine benthic group	**JTB255 marine benthic group
7eecf09defe262b840074e00d030c888	Bacteria	Proteobacteria	Alphaproteobacteria	Rhizobiales	Rhizobiaceae	Rhizobium	*Rhizobium
5dd0adbd406ee7e61a097f33250aef32	Bacteria	Proteobacteria	*Proteobacteria	**Proteobacteria	***Proteobacteria	****Proteobacteria	*****Proteobacteria
356f943f8719f57192859044e273f3bb	Bacteria	Proteobacteria	Deltaproteobacteria	NB1-j	*NB1-j	**NB1-j	***NB1-j
55b41dbb37cf1952589769869656d9d8	Bacteria	Bacteroidetes	Flavobacteriia	Flavobacteriales	NS9 marine group	uncultured Flavobacteriales bacterium	uncultured Flavobacteriales bacterium

### Sheet: ANCOM-BC results for C.delta
	Sig Site	Sig Depth	Sig Longitude	max site q-values	Depth p-values	Longitude p-values	Run p-values	Depth q-values	Longitude q-values	Run q-values	Depth beta	Longitude beta	Run beta
bcd0d93b0d0407b2e43f4dfa8482f9a9	FALSE	FALSE	FALSE	0.420313	0.922262	0.306403	0.000789369	0.955559	0.322529	0.00297875	6.54419e-05	0.00407175	0.546007
23a6d33088f338fc3842bb40055c0db9	TRUE	FALSE	TRUE	3.92918e-09	0.801885	2.48255e-192	1.80977e-14	0.890983	5.51678e-192	6.03257e-13	-0.000204571	-0.146549	1.4391
303e3329d52414437df6a3af0c944ef5	FALSE	TRUE	TRUE	0.312876	0.00276719	0	1.3115e-05	0.0167709	0	0.000114044	-0.00127905	0.156711	-0.618876
27f0a3d890e91851184e104ecc5b6323	TRUE	FALSE	TRUE	0.0131318	0.449953	0	0.000697898	0.649804	0	0.00273685	0.000543789	0.209439	0.527233
bf028267bda7ee95dd64c399fbbc0771	FALSE	FALSE	TRUE	0.512387	0.561357	7.04626e-218	0.167962	0.724331	1.63866e-217	0.241672	0.000412311	0.135728	0.202805
207437653de8acd8313c92cde08762c9	TRUE	TRUE	TRUE	2.8087e-08	4.91812e-07	0.000182944	0.00142703	7.56633e-06	0.000215228	0.00500711	0.00450028	0.0203851	0.344777
f0e0a443a73e235f380592e4eed210a2	FALSE	FALSE	TRUE	0.953582	0.188159	0	2.54789e-05	0.368939	0	0.00016438	-0.000188775	0.0823306	-0.210172
5625ea7f538571e11ce9e84cd1e7a0a0	FALSE	FALSE	TRUE	0.264155	0.130545	0	0.00267083	0.296693	0	0.00889845	0.00019344	-0.113022	-0.1684
9d380b2eabcd450adc6e448e485012e8	FALSE	FALSE	TRUE	0.978001	0.0486513	0	0.0335795	0.16492	0	0.0699572	-0.000996023	-0.166795	0.296335
3499af7bc90c2ce0433131cad29bc487	TRUE	TRUE	TRUE	2.71889e-22	1.58662e-06	0	0.0968519	1.76291e-05	0	0.154963	-0.00322502	0.326993	-0.392276
3ed4ad7ab5ddfb06cfc73ef17871b17a	FALSE	FALSE	TRUE	0.647812	0.408987	1.00184e-87	0.0223554	0.624408	1.74233e-87	0.0491328	-0.000127606	-0.0250839	-0.0990903
4414013beaf6db3c2eb573ba340eab3b	FALSE	FALSE	FALSE	0.512323	0.135437	0.895402	0.0244173	0.304354	0.899901	0.0525102	0.000886964	0.000474297	0.240339
72c2c8b843aba5a7a3e5c83206c896ed	FALSE	FALSE	TRUE	0.887549	0.0571282	0	0.686218	0.187306	0	0.769591	-0.00056167	-0.0942821	-0.0320246
db3df6246944df946ede81fab1ecc78e	FALSE	FALSE	TRUE	0.711771	0.760593	0	0.000314323	0.873792	0	0.00142874	3.19609e-05	0.0481125	-0.14901
aa8a56d47a695a020e1ea191d6b792a2	FALSE	FALSE	TRUE	0.647812	0.822736	0	0.0462393	0.900551	0	0.0894049	9.38224e-05	0.104396	0.211634
4e4eedcce78925fe314d1385519afb10	FALSE	FALSE	TRUE	0.341684	0.558672	2.70226e-46	0.00271403	0.724331	4.2893e-46	0.00889845	0.000317357	-0.047096	0.317674
3c6a1840e69af20aac66e58ad9af3388	FALSE	FALSE	FALSE	0.937009	0.659698	0.220382	0.0639272	0.80451	0.23697	0.114156	-0.000171463	-0.00290996	0.197086
0fc22f771bcf465d2eb81cfc55f553e5	FALSE	FALSE	TRUE	0.418144	0.17908	0	4.54665e-07	0.35816	0	7.44251e-06	0.000201564	0.0434064	-0.312061
54eef7415242a4376335c0a536354b48	FALSE	FALSE	TRUE	0.928165	0.674779	3.55556e-25	0.145765	0.814206	5.3467e-25	0.215949	-0.000177368	-0.0266902	0.14862
c45f1647e24fd16381f5d8694ad4c57a	FALSE	FALSE	TRUE	0.586418	0.0663758	0	0.0228933	0.204233	0	0.049768	0.000708562	-0.0673263	-0.378691
1f66597f512c9c86c8bbfa376797d066	FALSE	FALSE	FALSE	0.947458	0.0482032	0.0914471	0.851002	0.16492	0.101046	0.895792	0.000833814	-0.00426462	-0.0140668
315fa7bef24a0739f07ba0404b7af465	FALSE	FALSE	TRUE	0.783579	0.296817	1.5826e-35	0.0931886	0.511754	2.49228e-35	0.150881	0.000582924	-0.0422236	0.18646
b815246f3669b5702a46a11c0a6d7173	FALSE	FALSE	TRUE	0.969682	0.0770392	0	0.0111477	0.219015	0	0.0271895	0.000259224	-0.0444227	-0.138779
e8a1d1c45d85e132c1d017160638bd79	FALSE	FALSE	TRUE	0.982128	0.0962689	7.72571e-259	0.20935	0.242147	1.90758e-258	0.292616	-0.000295981	-0.0473681	-0.0585834
e42aea0c0098a47469de6748343334b5	TRUE	FALSE	TRUE	2.70501e-27	0.296363	2.60596e-186	0.000604531	0.511754	5.72739e-186	0.00241812	-0.000326947	-0.0613031	-0.378145
082c29816da40afce37874733aa3d7b7	FALSE	FALSE	TRUE	0.575936	0.694081	6.42095e-21	0.0477183	0.831234	9.44258e-21	0.0902401	0.000201112	0.0292218	0.228526
b8aef294e45126fd7b5e3d90434c57eb	FALSE	FALSE	FALSE	0.783778	0.175236	0.435156	0.125235	0.354012	0.450939	0.18975	0.000675243	-0.00236219	0.121447
c179a22b7cbff3614b3ef43caa8488d2	TRUE	FALSE	TRUE	0.0269617	0.0818615	0	9.35523e-05	0.221052	0	0.000505688	0.00031222	-0.125386	-0.239668
19ec234610105781a8769f9270e38a6c	FALSE	FALSE	TRUE	0.980441	0.0624263	1.91465e-14	0.646	0.201375	2.6409e-14	0.746311	0.000793235	0.0199049	-0.0206875
7564a1000048416af6037ae86d4cc5a4	FALSE	FALSE	TRUE	0.938806	0.750984	7.26887e-78	0.210683	0.868189	1.21148e-77	0.292616	4.65818e-05	0.0156727	-0.0755652
f841b10457536c7a97e4a9b3a6d746a6	TRUE	TRUE	TRUE	7.91194e-15	1.27155e-06	0.00102585	0.62596	1.51662e-05	0.00118596	0.736423	-0.00355707	-0.0159724	0.121623
61d8042f3a4dc4633b577df814cbc1bb	FALSE	FALSE	TRUE	0.899669	0.322973	3.15647e-28	0.00408502	0.538726	4.81904e-28	0.0118406	-0.000286073	0.0274317	-0.287225
a2d6818308b4b9fdba9d0d144906efd1	FALSE	FALSE	TRUE	0.658095	0.240822	0	6.41973e-08	0.445967	0	1.42661e-06	-0.000178593	0.159654	-0.357544
eaebc46056562b5a3d950f46c10716ee	TRUE	FALSE	TRUE	0.0436369	0.740085	2.14796e-157	0.000768329	0.868189	4.29592e-157	0.00295511	-0.00016296	0.0799367	0.394433
267b7576e8eecc59a6831d770376ffde	TRUE	FALSE	TRUE	2.2407e-06	0.0107972	2.95739e-223	1.91291e-07	0.0526692	6.95858e-223	3.82582e-06	0.00267034	0.203501	1.3608
31538e642141434141b8f87b4f638c33	FALSE	FALSE	TRUE	0.887549	0.776134	5.79112e-25	0.199042	0.876988	8.64346e-25	0.284346	5.99989e-05	-0.0117076	-0.102026
51d003e15cf3cccbce4594fc064af133	FALSE	FALSE	TRUE	0.25898	0.397618	0	0.00690813	0.624408	0	0.0174889	0.000304248	-0.112375	-0.269213
3ea4ec6f3cf133c1324fd01ecd60fb55	FALSE	FALSE	TRUE	0.736313	0.027662	0	0.00277535	0.115258	0	0.00895275	0.000443098	-0.0570363	-0.236022
fe76d541f338fd110d988780b98fce63	FALSE	FALSE	TRUE	0.658133	0.502549	4.53719e-20	0.828301	0.688423	6.52833e-20	0.885883	0.000219606	-0.0183121	-0.0124467
237bce96059a3d93dea6528139e04866	FALSE	FALSE	TRUE	0.51488	0.0968588	1.82954e-28	0.105992	0.242147	2.81468e-28	0.165612	0.000593039	-0.0226161	-0.143054
71a0ac6b040d7cf29f13da7eabf35d58	TRUE	TRUE	TRUE	0.00620931	0.00524247	0.00302932	0.551485	0.029957	0.00344241	0.660461	0.00250241	-0.0164231	0.106211
3404fe2b1cc68b8a060998e53184d039	TRUE	TRUE	TRUE	4.13687e-06	6.27695e-09	0	1.74741e-05	1.39488e-07	0	0.000139793	-0.00572469	-0.814476	1.18235
6092af8d081dea802055da18178b1fc2	FALSE	FALSE	TRUE	0.998557	0.185882	2.77915e-162	0.00604145	0.368083	5.67173e-162	0.0154909	0.000235758	0.0336116	-0.241698
450aa09fcd5f10fd70113ebc3a6d1783	TRUE	FALSE	TRUE	0.00050218	0.675791	1.4701e-56	3.4225e-07	0.814206	2.39041e-56	6.22272e-06	0.000312674	-0.0719329	0.828432
4bb134d42e6310444dcb14c0c3f295e2	FALSE	FALSE	TRUE	0.998557	0.869108	0	0.00402359	0.924583	0	0.0118341	2.01511e-05	-0.0319824	-0.108574
bf5270875a073aa1af222b66938021ea	FALSE	FALSE	TRUE	0.973153	0.532109	0	0.404936	0.714018	0	0.509353	-0.000198692	0.132145	-0.112757
64a904a8be4e96734c2aa7d21ea3adf6	FALSE	FALSE	TRUE	0.977914	0.764568	0	0.00436547	0.873792	0	0.0124728	-6.72317e-05	0.125068	-0.186249
c43d7da95af02777d926996222666571	FALSE	FALSE	TRUE	0.887549	0.308466	0.0174974	0.970965	0.527292	0.01966	0.970965	0.000388331	-0.00560015	0.00287724
400a92a9a3c0705bb7975e7bc784b9bf	FALSE	TRUE	TRUE	0.287735	0.00264367	1.73497e-285	2.24381e-05	0.0167075	4.44863e-285	0.000149588	-0.00170959	0.194979	-0.786586
24c8e401a33ccc601539c1190171f56e	TRUE	FALSE	TRUE	0.00470297	0.895824	1.63771e-05	0.00146612	0.938036	1.9851e-05	0.00505558	9.74187e-05	-0.0191496	0.528259
fb324b3b095ed06f23890ae0dc411d04	FALSE	FALSE	TRUE	0.937009	0.583557	5.75554e-290	0.00363121	0.73868	1.49495e-289	0.0110037	0.000102097	-0.0423047	-0.198589
272c4a489fd9c7519eccb40af8347674	FALSE	FALSE	TRUE	0.977748	0.12297	2.65765e-146	0.0658387	0.289342	5.16049e-146	0.115506	-0.000682883	-0.0703612	0.231126
72cb5dc39eec03f063fea08e8d08812f	FALSE	FALSE	TRUE	0.928165	0.472315	2.71221e-13	0.165047	0.66337	3.71535e-13	0.239198	-0.000151437	-0.0111976	-0.0767136
6a12ad43b8f5a42d519cacf718ed6b34	FALSE	FALSE	TRUE	0.717959	0.0232264	4.0558e-06	0.0998608	0.100984	4.94609e-06	0.158509	0.00412083	0.050731	0.272197
a2ca308196ed6f9318c95d84c3d0fac8	FALSE	FALSE	TRUE	0.935013	0.535514	3.7325e-67	0.10917	0.714018	6.11885e-67	0.169256	-0.000270786	-0.0460808	0.171497
0871546f2f3f0533347dbb9745b2abd0	FALSE	FALSE	TRUE	0.261071	0.0129741	0.000206495	0.27463	0.0617816	0.000241515	0.366174	0.000996766	-0.00906197	0.0508733
7e977d33f8c99551ba10da6f7b099c14	FALSE	FALSE	TRUE	0.973153	0.342862	0	4.47206e-06	0.56207	0	4.96895e-05	-0.000106835	0.114538	-0.215742
321163ff411edab39112dfc596bb60d9	FALSE	FALSE	TRUE	0.936977	0.955559	1.24704e-11	0.637501	0.955559	1.64085e-11	0.743562	1.97163e-05	0.0157088	-0.0337347
fd8547136a8239cbac818f50c36056f9	FALSE	FALSE	TRUE	0.999802	0.149896	0	0.47217	0.325861	0	0.582925	-0.000272032	0.0820405	0.0556719
8702c2c1e07e3ee06610734ac940c257	TRUE	TRUE	FALSE	0.0137376	2.56864e-05	0.585865	0.002882	0.000256864	0.597822	0.0091492	0.00356026	0.00280225	0.293069
e006ab0ce13b9edbfea4fe8826a77ced	FALSE	FALSE	TRUE	0.324371	0.266636	1.12501e-236	0.0318056	0.480425	2.71087e-236	0.0669591	0.0005453	0.0982512	0.250796
ec78d51a2a39a2a3941767102c3c30d5	TRUE	TRUE	TRUE	6.29409e-13	4.6541e-05	0	0.677762	0.000406455	0	0.765832	-0.00344412	0.943278	-0.109355
5d4284bf2f087ddceead5271de0abf71	TRUE	FALSE	TRUE	0.00377051	0.127648	0	0.0596336	0.293445	0	0.107896	-0.000655789	0.578984	-0.346069
dce8781ba0a0cf43c32e0268f296060b	FALSE	FALSE	TRUE	0.899669	0.156448	6.15212e-12	0.875777	0.329364	8.20283e-12	0.907541	0.000654797	0.0191998	-0.0146787
8f208f8e52f60c50be43a1d165fb7a82	TRUE	FALSE	TRUE	0.0342197	0.934955	0	0.00462569	0.955559	0	0.0130301	3.94763e-05	0.12444	0.325062
1800adc48dc8be4bab05048aa57e3969	FALSE	TRUE	FALSE	0.105071	0.000364382	0.672245	0.0176831	0.00260273	0.679036	0.0397373	0.00274955	0.00198261	0.208035
4f9e6f7411d5406de14e6ad3be900782	FALSE	FALSE	TRUE	0.982128	0.417588	5.29782e-12	0.341199	0.624706	7.11117e-12	0.443115	-0.000300415	-0.0159715	0.0846581
52137a63bc40c761526baf33548f7f71	FALSE	FALSE	TRUE	0.15737	0.454699	4.72458e-126	0.734878	0.649804	8.74923e-126	0.803145	-0.000379674	-0.0755104	0.0368349
2301c7a24c78ab7cec9c27e5c8182cae	TRUE	TRUE	TRUE	7.93783e-33	2.11138e-08	0	0.209336	4.22277e-07	0	0.292616	-0.00473167	0.243689	-0.365835
b34d2522da6aeb3f257f5519347c4d3a	FALSE	FALSE	TRUE	0.972437	0.290188	2.1648e-81	0.000551593	0.509102	3.66916e-81	0.0022514	0.000126887	0.0152555	-0.156095
1547de78ab4d6efd8317d4e54d92c237	TRUE	FALSE	FALSE	0.0108111	0.704478	0.0597858	4.4426e-05	0.838664	0.0664287	0.000253863	-0.000297623	0.00897981	0.722651
ab83d5a70ed57d5ece8407cc0d20f08a	FALSE	FALSE	TRUE	0.415312	0.0778166	3.51347e-195	0.0119211	0.219015	7.89543e-195	0.0283835	0.00132678	-0.135346	0.436465
86ebe72d9e4fdf1cd326d1fcb9f25e8b	TRUE	TRUE	FALSE	0.00390521	3.36121e-05	0.211863	0.00882291	0.000320115	0.229041	0.0220573	0.00313889	0.00574547	0.237861
35ab0c9608f7af628d1109790f8b1429	TRUE	TRUE	FALSE	0.00846201	4.87745e-05	0.162443	0.0132155	0.000406455	0.176568	0.0310954	0.00275123	0.00575483	0.196279
4d8dbf070481da782db86cc8f2a644ab	FALSE	FALSE	TRUE	0.150556	0.789442	1.09006e-208	0.00474732	0.884799	2.47742e-208	0.013187	0.000260675	-0.194025	-0.767609
2431bb4f680abba8d072871e71fda1c3	FALSE	FALSE	TRUE	0.285472	0.0103164	4.71282e-12	0.0711589	0.0515822	6.36868e-12	0.121804	0.00172173	0.0279911	0.215824
ad37b9c500f68054a12d682b49cab741	FALSE	FALSE	TRUE	0.949965	0.399085	1.14078e-06	0.798058	0.624408	1.40837e-06	0.867454	-0.00028046	0.00961178	-0.0299589
e2ecd5cff1fa37ac4cb6d2ffee7d3f44	FALSE	FALSE	TRUE	0.985469	0.810077	2.11279e-230	0.555567	0.895113	5.03046e-230	0.66139	7.09327e-05	0.0586653	0.0482179
8b5cd210e5d67b24a698f0d05fcfc755	TRUE	FALSE	TRUE	0.035312	0.95342	2.5556e-126	0.000493092	0.955559	4.77682e-126	0.00209827	6.31575e-06	0.0185988	-0.130188
5b5eed1d3d9a48fbf0c131b140856a53	FALSE	FALSE	TRUE	0.872522	0.115543	0	0.692632	0.278418	0	0.769591	-0.000297167	0.064571	0.0305351
2935c7d9c4fe28054df7025bdff72fb1	FALSE	FALSE	TRUE	0.965462	0.452901	0	0.0147689	0.649804	0	0.0339888	0.000183527	0.0680277	-0.1204
3cee45e6b5dec20b02f37be53319666a	TRUE	TRUE	TRUE	1.5541e-15	4.87132e-05	2.90849e-07	0.64929	0.000406455	3.61303e-07	0.746311	-0.002782	0.0223534	-0.108945
e35a2cd09920ad351656c93def994157	FALSE	FALSE	TRUE	0.984976	0.579172	2.49752e-152	0.457521	0.737799	4.89709e-152	0.568349	0.000174638	0.0506336	0.0572805
48c376437788a5ecc24a99628cb4d48e	FALSE	FALSE	TRUE	0.969682	0.0828947	4.33458e-20	0.324585	0.221052	6.282e-20	0.427086	0.000790227	0.0254433	0.0726315
27882d69193e9d176d8e45e79d088a0d	FALSE	FALSE	TRUE	0.986772	0.571795	2.89252e-131	0.329006	0.733071	5.45759e-131	0.430073	0.000226528	0.0595746	0.0943547
be87a264df8c8c13d3df9f058d434a4c	FALSE	FALSE	FALSE	0.747482	0.549556	0.399891	0.0402668	0.7231	0.416553	0.0813471	-0.00025196	-0.00215887	0.220355
5ffa565d9705fc9b15e4dc58499ef5c6	FALSE	FALSE	TRUE	0.711771	0.418441	0	0.00023381	0.624706	0	0.00114053	0.000322547	0.251647	-0.363971
b50534869f44288b3207866f8d5a1632	FALSE	FALSE	TRUE	0.982128	0.0842378	0	0.39184	0.221678	0	0.495999	-0.00057135	-0.094385	0.0777385
c6990dbb3d7c8aab30528877cf4e5345	FALSE	FALSE	FALSE	0.973153	0.251991	0.468623	0.447653	0.460499	0.483116	0.559566	0.000616624	0.00255439	-0.0567762
04c67311250790008159d4f2fbd1bf7e	TRUE	TRUE	FALSE	0.000487122	1.28913e-06	0.348517	0.000988449	1.51662e-05	0.364939	0.00366092	0.00404136	0.00476308	0.340073
2a752747998afc2908f477520605396a	TRUE	TRUE	TRUE	3.47591e-13	0.00919319	0	0.00377059	0.0496929	0	0.0112555	0.00323611	-1.27693	0.921473
a4dec24722406d0eb473e80e5f0cbf5b	FALSE	FALSE	TRUE	0.686282	0.0996513	0	0.00135463	0.246053	0	0.00483796	0.000232186	-0.0539146	-0.159443
ce4fbb7b813dc061c95988ebafd12c4a	FALSE	FALSE	TRUE	0.398484	0.88323	6.67628e-135	1.20317e-05	0.931963	1.27167e-134	0.000109379	-2.28308e-05	-0.0301957	-0.261634
1a35143c6ba76a5d24cfe81aabff185a	TRUE	FALSE	TRUE	0.00229859	0.127354	0	0.110962	0.293445	0	0.169629	-0.00166839	-0.311614	-0.487093
24505042d873172ee276171debaeaae4	FALSE	FALSE	TRUE	0.887549	0.384047	1.25651e-155	0.689947	0.619431	2.48815e-155	0.769591	0.000298657	-0.0551437	0.027109
39e4abd4533928c9e7675b8b02c73d84	TRUE	TRUE	TRUE	0.00363986	0.000107011	0	0.257877	0.000856091	0	0.350854	-0.00134707	0.431755	0.15542
134e771246192e5dec85e7cbac32e3ff	TRUE	TRUE	TRUE	1.99697e-22	0.000175088	0	0.0755331	0.00129695	0	0.128022	-0.00264722	0.444755	-0.437893
656748ba3f16c6267f893da4837747ab	FALSE	FALSE	TRUE	0.714325	0.152928	3.22134e-11	0.542581	0.328876	4.2109e-11	0.657674	-0.000750679	0.0214269	0.116464
62a9306c832899011e7d71f42fcdd55f	FALSE	FALSE	FALSE	0.732368	0.0238539	0.275153	0.670892	0.101506	0.291167	0.762378	0.00103847	0.00304947	0.0196621
8478b05848add9c0467e1fc6b5e7e519	TRUE	TRUE	TRUE	1.66026e-21	5.35458e-08	0	0.893782	9.7356e-07	0	0.921424	-0.00400646	0.215641	-0.0338067
ff660e20601ef18452d7176ac50027c6	FALSE	FALSE	TRUE	0.982128	0.0788097	0	0.0373563	0.219015	0	0.0768961	0.000402499	-0.0686961	-0.192742
e20a652f0e017899052cf4cf9b8516ea	FALSE	FALSE	TRUE	0.969682	0.50951	0	0.1008	0.693212	0	0.15874	-0.000190245	-0.0743926	0.110996
d69f3c798ec2bf3a8b596fa78a64c77f	FALSE	FALSE	FALSE	0.98245	0.143355	0.9135	0.730534	0.318566	0.9135	0.802785	0.000424824	-0.000192669	0.0160102
5894c2dd3e2f603f60bb5187285f8c31	FALSE	FALSE	TRUE	0.716559	0.486011	4.48606e-10	0.155937	0.670359	5.78846e-10	0.229319	-0.000130024	0.00765469	-0.0950594
e821a2ceba33d0eb125e371b9f43db4b	TRUE	FALSE	TRUE	2.59768e-44	0.0470699	2.51997e-78	3.03293e-47	0.16492	4.23524e-78	6.06587e-45	-0.00145106	-0.0833463	2.61901
b923c1541925c446f77cc6c38605849c	FALSE	FALSE	TRUE	0.312876	0.935679	4.84269e-19	0.00317496	0.955559	6.86906e-19	0.00992176	-3.37919e-05	-0.0227376	0.286078
7d7bdb5e3f131b2a7b4d7a7b52a861f6	TRUE	FALSE	TRUE	0.0332629	0.0788456	0	0.485279	0.219015	0	0.595435	-0.000694786	-0.179024	0.0872227
301a748f0d45c85958673cc767edc017	FALSE	FALSE	TRUE	0.984826	0.946154	6.42347e-170	0.0147851	0.955559	1.32443e-169	0.0339888	1.28192e-05	-0.0424376	-0.130984
ec2e9045f5bdfb6c8cb557febca88ed2	FALSE	FALSE	TRUE	0.947458	0.647084	7.69497e-11	0.000153092	0.798869	9.99347e-11	0.00077168	-5.89732e-05	0.0070463	-0.188784
d3ea510f93ec399666b977d77f3eef90	FALSE	FALSE	TRUE	0.972437	0.14596	1.63318e-12	0.203374	0.32079	2.22201e-12	0.288474	0.00045455	0.0137592	-0.0672203
ec18d0fd2c16d3e4f39cdce577aed9f6	TRUE	FALSE	TRUE	3.49643e-12	0.747899	0.0211962	4.60963e-18	0.868189	0.0236829	1.84385e-16	-0.00029968	-0.0130506	1.8372
fec048e56b0c0b239608d5000e16264a	TRUE	FALSE	TRUE	5.64283e-10	0.041841	0	3.72161e-24	0.157469	0	3.72161e-22	0.00179242	0.230982	2.29499
bd5a9000fc2d33d68266586d14af9873	TRUE	TRUE	TRUE	1.35717e-11	2.25847e-07	0	0.964376	3.76412e-06	0	0.969222	-0.00305207	0.216699	0.00900773
f431f9992db0465fe1935d858d9d15c2	TRUE	FALSE	TRUE	0.000407289	0.850077	0	4.25144e-11	0.914061	0	1.2147e-09	-3.67238e-05	-0.0838426	-0.512578
c3e1205514148e05657b407ab0f9367b	FALSE	FALSE	TRUE	0.973153	0.214016	2.14718e-15	0.639464	0.411569	2.98219e-15	0.743562	0.000336036	0.0131398	0.0268273
b91a8dd122a05222419ae408ba9a6fad	TRUE	TRUE	TRUE	2.68169e-24	9.99554e-07	0	0.527436	1.33274e-05	0	0.643214	-0.00354156	0.328101	-0.159344
db96f31f3390646221f1b6274817d3ad	FALSE	FALSE	TRUE	0.221745	0.253275	5.90899e-143	0.0167802	0.460499	1.13635e-142	0.0381368	0.000732625	-0.0995164	0.283633
dd3e191566fbfce913af6aebdbff7963	FALSE	TRUE	TRUE	0.312876	0.0026732	0	2.06906e-05	0.0167075	0	0.00014779	-0.00150399	0.180069	-0.70825
407ab6cba9e33c423b79852efe8180a2	FALSE	FALSE	TRUE	0.928165	0.442745	0	0.238506	0.649804	0	0.326721	-0.000165853	0.0980996	-0.100474
2728797e1ceec9dba36b16225872e8ad	FALSE	FALSE	TRUE	0.734745	0.824004	1.82443e-81	0.0036043	0.900551	3.11868e-81	0.0110037	-0.000217566	0.11563	0.705779
c00b6879feb571ef3b02a9c66df5a062	TRUE	TRUE	TRUE	3.1302e-15	8.9713e-07	0	0.0478273	1.28161e-05	0	0.0902401	-0.00372942	0.730324	-0.561811
f83d038e849afe8abe483764c66b1a66	FALSE	FALSE	TRUE	0.973153	0.952941	0	0.041358	0.955559	0	0.0827161	1.00018e-05	-0.165594	-0.148173
bc4f621319fbd754516465e68cf6a6d9	TRUE	FALSE	TRUE	0.00383715	0.426365	7.90096e-12	0.000122463	0.631652	1.04648e-11	0.000644544	0.000577394	-0.0301378	0.579646
ae219142809b7b90657a08fc2207fbb3	FALSE	FALSE	TRUE	0.384653	0.548542	0	0.00531178	0.7231	0	0.0143562	-0.000225563	0.43326	-0.477222
c327182af2d05c81acc43f96616dc7af	FALSE	FALSE	TRUE	0.982128	0.64618	1.29164e-20	6.47276e-05	0.798869	1.8856e-20	0.000359598	6.7844e-05	0.00981464	-0.217027
8a524dcb2ff90b610e16ac83bf1915c9	FALSE	FALSE	TRUE	0.930243	0.277312	5.31893e-51	0.0853633	0.490818	8.51029e-51	0.13994	0.000578603	0.0490459	-0.112903
58800576b6b12d03abda5a4a0437410e	TRUE	TRUE	FALSE	0.0255397	0.000137595	0.237583	0.0117041	0.00105842	0.2541	0.0282027	0.00335754	0.00632005	0.260033
a1c03ed7ce3ca711865538dc8c79683f	FALSE	FALSE	TRUE	0.751086	0.0941641	1.3431e-33	0.607639	0.241446	2.0986e-33	0.719099	-0.000569846	-0.0334302	-0.0497905
71346bf92279695097bbbbcb956d2ba5	TRUE	FALSE	TRUE	1.3593e-31	0.0349501	0	0.0567005	0.1398	0	0.105001	0.00176322	0.684077	0.362427
3ba0b4065eca4bbd3f8cafa7348f8e23	TRUE	FALSE	FALSE	2.5085e-08	0.939208	0.140832	2.2783e-18	0.955559	0.153914	1.13915e-16	1.78836e-05	0.0028696	-0.808404
b712f5f35dd2fde8b8462bd0a3957bcd	FALSE	FALSE	TRUE	0.647812	0.00964522	1.48337e-268	1.91883e-05	0.0507643	3.75537e-268	0.000142136	-0.000722376	0.0921402	-0.387038
c2a86f153b03a6a956b42879f0604ae8	FALSE	TRUE	TRUE	0.312876	0.00295291	2.50291e-177	1.86682e-05	0.0173701	5.32535e-177	0.000142136	-0.00133889	0.119581	-0.598824
3dbe856284cb6c3818384c94e9d9d3ce	FALSE	FALSE	TRUE	0.899669	0.0751835	4.65382e-05	0.163405	0.219015	5.54027e-05	0.238548	-0.000559944	-0.00785199	0.136852
1dbf4d0f4a4b4af97d42849d68f4bbe9	FALSE	FALSE	TRUE	0.997685	0.8404	0	0.235176	0.913478	0	0.324381	5.11466e-05	0.106423	-0.0989954
8fc90298b4bf0741fbe163f5a1e15460	FALSE	FALSE	TRUE	0.844689	0.117428	5.20257e-05	0.0507647	0.279591	6.15688e-05	0.0948872	0.00048086	0.00792153	-0.107916
a74bb3627a40ad0c851e572d3ac1d820	FALSE	FALSE	TRUE	0.293467	0.0657249	4.34565e-71	0.0425303	0.204233	7.18289e-71	0.0842183	0.00106434	-0.0617975	0.232489
b9e378909bae28ca6605096ad0d2dd1b	FALSE	FALSE	TRUE	0.887549	0.0292388	3.37911e-05	0.658097	0.119342	4.07122e-05	0.752111	0.000501615	-0.00585698	-0.014209
fbf4e25ea36eff91d700a518aba973ec	FALSE	FALSE	TRUE	0.930243	0.407903	0	0.000260349	0.624408	0	0.00123976	9.64586e-05	0.0395064	-0.169187
d170d79012632e52a0038b040e777577	FALSE	FALSE	TRUE	0.0701315	0.0445917	0	2.42191e-06	0.162152	0	3.22921e-05	-0.000400294	0.227809	-0.469498
505df39bf51aff40e8005360b978b977	FALSE	FALSE	TRUE	0.994274	0.925927	4.46363e-88	0.00507672	0.955559	7.83093e-88	0.0139088	-1.38731e-05	-0.0206482	-0.153228
ada0dcddb7d7679a0876ff9650dc2a75	FALSE	FALSE	TRUE	0.86801	0.458111	0	6.31867e-07	0.649804	0	9.02667e-06	-0.000118769	0.049329	-0.291124
7cdfb6c130a140cc5396b15141a0883a	FALSE	FALSE	TRUE	0.978001	0.885365	0	4.29943e-05	0.931963	0	0.000252908	-1.85501e-05	0.0981148	-0.218967
821ebd78fcdf304b3ce3e42fd6c2cace	FALSE	FALSE	TRUE	0.999316	0.591197	2.08447e-170	0.00122398	0.743644	4.34265e-170	0.00445084	8.58218e-05	-0.0279342	-0.219744
35e1db6d527d61c297427a58d7eeb14e	FALSE	FALSE	FALSE	0.85454	0.772483	0.497588	0.260318	0.876988	0.510346	0.351782	0.000105292	-0.00149439	0.0963572
b98f658dc40de66f5fdcb62ea99c2277	FALSE	FALSE	FALSE	0.928165	0.0528668	0.266459	0.951058	0.176223	0.283467	0.960664	0.000645717	-0.00223494	0.00351956
91403baaa4c13a50e0fa58979aada839	FALSE	FALSE	TRUE	0.936084	0.347861	2.29175e-25	0.093546	0.565628	3.47235e-25	0.150881	0.000455336	0.0328716	-0.167827
0e221ab4f866f1bb29428e9f0a8338e2	FALSE	FALSE	TRUE	0.928165	0.556277	1.17825e-185	0.910985	0.724331	2.56142e-185	0.934344	-9.86839e-05	0.0314115	0.00543963
3b6561072c4524a4f8171f37852dccd9	TRUE	FALSE	TRUE	0.0125814	0.0180201	0.0125379	0.000348463	0.0819094	0.0141671	0.00154873	0.00284489	-0.0186406	1.06825
f6f7471d30703058056eaa7768ead142	FALSE	FALSE	TRUE	0.746262	0.0101934	9.16068e-256	3.29497e-05	0.0515822	2.23431e-255	0.000199695	-0.000553025	0.0696195	-0.311478
675224c769df53546a12d74f4644c8aa	TRUE	TRUE	FALSE	0.00130666	5.18231e-06	0.123644	0.00221525	5.45506e-05	0.135872	0.00750932	0.00385376	0.00792086	0.310125
b0fb0ad26bb1511564d3a63dc48b88d2	FALSE	FALSE	TRUE	0.783778	0.0204212	0	1.46181e-05	0.0907611	0	0.000121818	-0.000514764	0.0901325	-0.322769
54276b414bf2613aa52f7b4ad3b33124	TRUE	FALSE	TRUE	0.000349785	0.34097	1.55619e-07	0.0464906	0.56207	1.94524e-07	0.0894049	0.00126257	0.0438379	0.714802
4fe494189bd982ee56aa8f8dcd8d359c	FALSE	FALSE	TRUE	0.959738	0.275659	1.0906e-08	0.308071	0.490818	1.37182e-08	0.408041	0.000449327	-0.014452	0.0568703
2024482e92b8fba014a6a0eace192d85	FALSE	FALSE	TRUE	0.497242	0.399642	0	0.000308813	0.624408	0	0.00142874	-0.000100525	0.0665628	-0.204347
41a9d37741c684dddc5590615a0ce48e	FALSE	FALSE	TRUE	0.928165	0.321169	7.68245e-84	0.00054928	0.538726	1.32456e-83	0.0022514	-0.000165285	-0.0268982	-0.161403
34b9cb26c596b3d669d13090ae2e6c03	FALSE	TRUE	TRUE	0.134461	0.00587727	0	0.725136	0.0326515	0	0.801255	-0.00229001	0.228278	0.0906055
62835517a22bf60ae2761f10520d770a	TRUE	TRUE	TRUE	4.46618e-06	7.17877e-10	0	4.83763e-07	2.39292e-08	0	7.44251e-06	-0.00590593	-0.853749	1.35941
44bc3ee28671792bcc5f19e354bb343e	FALSE	FALSE	TRUE	0.984826	0.456186	1.54809e-214	0.000154336	0.649804	3.55883e-214	0.00077168	-8.55783e-05	0.0314478	-0.164633
cf56d4cc21ed8ba953ed72f6e3e51be7	FALSE	FALSE	TRUE	0.511031	0.0376507	0.00278745	0.875703	0.14765	0.00318565	0.907541	0.00118115	0.0108831	-0.0106673
c993235c0acba4cf3c5560d96b933bcd	FALSE	FALSE	TRUE	0.978001	0.22026	2.91062e-175	0.365353	0.419542	6.12762e-175	0.471424	0.000292365	-0.0392794	-0.0450071
5a8b28c4c17f7ad8d22e2c9bbb3267c4	TRUE	FALSE	TRUE	1.16894e-12	0.480794	1.0282e-115	3.31771e-19	0.66777	1.85261e-115	2.21181e-17	-0.000831036	-0.166853	2.22841
f8c60012bcea556e8b2a32dc3c6b5397	TRUE	TRUE	TRUE	0.00816342	0.000900918	3.06875e-06	0.0576962	0.00600612	3.76534e-06	0.105864	0.00299679	0.0255807	0.169178
8cbb1435e7da2a871270534315f054ab	TRUE	TRUE	TRUE	6.25607e-07	1.31336e-09	0	6.9445e-06	3.75245e-08	0	6.9445e-05	-0.00609683	-0.866357	1.26614
0f4ad934b1ab2ef4188f2ee1d65cd02e	TRUE	FALSE	TRUE	0.000784026	0.404475	1.1867e-260	0.0376791	0.624408	2.96675e-260	0.0768961	-0.00079909	0.209514	-0.501574
c186c5f98df4df52b3b4f8a56546eb60	FALSE	FALSE	TRUE	0.576801	0.47431	6.07678e-10	0.0102693	0.66337	7.79075e-10	0.0253564	0.000579384	0.0304002	0.354348
2a8909da7057aa7a53619240c42f1ec8	FALSE	FALSE	TRUE	0.984826	0.791895	0	0.00593038	0.884799	0	0.0154036	3.68832e-05	-0.0384181	-0.123179
20d203ecf792f7f65c065cad468579fb	TRUE	FALSE	TRUE	1.34123e-09	0.323235	0	0.000385483	0.538726	0	0.00167601	-0.00222299	-0.577121	-1.50462
8cfa43a16b3e95a2f64bd66eef7dab52	TRUE	TRUE	TRUE	3.55306e-07	4.61185e-10	0	4.18519e-06	1.84474e-08	0	4.92376e-05	-0.00717642	-1.01618	1.48143
ff1dfda6b2be0891b9f664c3e669aeb6	FALSE	FALSE	TRUE	0.872093	0.161333	0.00115804	0.13478	0.336111	0.00133108	0.202676	0.00128856	-0.0178715	-0.167359
373f840aa45c5c18feb05892a482976b	TRUE	FALSE	TRUE	2.0118e-07	0.651201	0	0.145134	0.79902	0	0.215949	-0.00039427	-0.473517	0.293543
140029fcfa29681ed72efbe296bd8511	FALSE	FALSE	TRUE	0.18258	0.528022	0	0.0434637	0.713544	0	0.085223	0.000186714	-0.086844	-0.141538
8c3066dc8259b10569b033b7173cd09a	TRUE	FALSE	TRUE	5.80096e-10	0.730194	5.0787e-159	0.867537	0.864135	1.026e-158	0.907541	-0.000259461	0.114609	-0.044941
b5bca23f78895b25366a7a8fa9471485	FALSE	FALSE	TRUE	0.928165	0.0774347	4.34855e-31	0.0654078	0.219015	6.74194e-31	0.115506	-0.000279295	-0.0147022	-0.084139
44de960748b3a10e41b2dfddbcb73d71	FALSE	FALSE	TRUE	0.0996111	0.0805287	0	2.15834e-05	0.220627	0	0.000148851	0.000250879	-0.0459998	-0.251101
0f7b5474ec16e580059edb7839166eb4	FALSE	FALSE	TRUE	0.951238	0.0868745	0	3.19708e-06	0.225648	0	3.99636e-05	-0.000273488	0.208453	-0.353741
5c17306ae006f4d6b4f1978a9cc8d29d	FALSE	FALSE	TRUE	0.984826	0.0425165	1.21127e-55	0.949756	0.157469	1.95366e-55	0.960664	-0.0004488	-0.0245609	0.00399636
68f2eb94aad77c1c777bb2c0253fdcd2	FALSE	FALSE	FALSE	0.865351	0.154739	0.602241	0.0193336	0.329232	0.611412	0.0429636	-0.000339892	0.00104752	-0.163102
32bbfce8906c25aceaf89d252f9e2d3d	FALSE	FALSE	TRUE	0.994274	0.400029	8.05023e-182	0.0057808	0.624408	1.73123e-181	0.0152126	-0.000125687	-0.0345729	-0.1124
ac9e7058231dd2250e0bbf0c47373c14	FALSE	FALSE	TRUE	0.906171	0.0411796	0	0.547143	0.157469	0	0.659208	-0.000575644	-0.0904671	0.0455788
5d8fc0f4c5bd5eb8ffb8f24e36d41d04	TRUE	TRUE	TRUE	2.02355e-11	5.02467e-14	2.96221e-94	0.0812089	3.34978e-12	5.24286e-94	0.135738	0.00594232	-0.0958466	0.227685
b3a8903a0d3607b4e7dcc6de5ded8c65	TRUE	TRUE	TRUE	1.43651e-13	1.05038e-16	4.11701e-99	0.0312129	1.05038e-14	7.35181e-99	0.0664103	0.00668088	-0.100634	0.287253
3c6b869f35b66bdceb60e3a99060879f	FALSE	FALSE	TRUE	0.647812	0.418553	6.72698e-119	0.0841382	0.624706	1.22309e-118	0.139071	-0.000370559	-0.0710631	0.192811
49bc19c6f1f30c1be57422cf12329486	FALSE	FALSE	TRUE	0.978001	0.0640229	7.4784e-17	0.847161	0.203247	1.04593e-16	0.895792	0.000996196	0.0274109	-0.0106829
d81d64db52f9ac29618d35ff57910f4a	FALSE	FALSE	TRUE	0.578961	0.863911	5.08118e-17	0.372098	0.923969	7.15659e-17	0.477048	-3.6058e-05	0.0112108	-0.0476006
2a7c2ce39d6de17581375c872cae1934	TRUE	TRUE	TRUE	3.9517e-06	4.55631e-09	0	5.4443e-06	1.13908e-07	0	5.73084e-05	-0.00613087	-0.878238	1.33374
3049cab3a83478c179db1bb6dfc80b2e	FALSE	FALSE	TRUE	0.97275	0.847366	7.76242e-10	0.0598823	0.914061	9.88843e-10	0.107896	-6.23959e-05	-0.0121737	0.132518
7ca712063a283abba3c750c3b05720e1	FALSE	FALSE	TRUE	0.734745	0.746881	4.51964e-19	0.809065	0.868189	6.45662e-19	0.874665	6.61112e-05	0.0118409	-0.010593
76a6c5c3fba9d3bb8ff7f9eef2e5a095	FALSE	FALSE	TRUE	0.556168	0.0177442	0	0.0055184	0.0819094	0	0.0147157	0.000485209	-0.082123	-0.224043
891bbc8a02f1ee14a4cff0d60dbf6ec1	TRUE	TRUE	TRUE	1.64623e-07	4.127e-10	0	8.38121e-06	1.84474e-08	0	7.9821e-05	-0.0066161	-0.932881	1.31861
41fbb665cfeddbd26d5a6ca75e56932f	FALSE	FALSE	TRUE	0.734745	0.232725	0	0.0712554	0.435	0	0.121804	0.000676435	0.162536	-0.166279
f87775e27657293733533d334dbe0c11	TRUE	TRUE	TRUE	5.7222e-68	7.25124e-37	0	0.264401	1.45025e-34	0	0.354901	-0.0160696	0.513475	0.514247
626671571722ef15f8744b31b79d07c3	TRUE	FALSE	TRUE	2.57271e-06	0.195653	3.26855e-124	7.94399e-09	0.379908	5.99734e-124	1.986e-07	0.00113282	0.126	1.01421
e91c2c5752d2876926949810f7bbdffd	FALSE	FALSE	TRUE	0.688667	0.163443	5.10332e-09	2.7925e-05	0.336995	6.45989e-09	0.000174531	-0.00020582	0.00764386	-0.26491
6b915a6c520ef13171cbc6048d9ab44d	FALSE	FALSE	TRUE	0.493106	0.225029	9.48567e-25	0.0814429	0.424582	1.40528e-24	0.135738	0.000746417	0.0385059	0.169651
e3b9fb912a82718966896ba30badf7d4	FALSE	FALSE	TRUE	0.949965	0.0478832	0.000278001	0.828072	0.16492	0.000323258	0.885883	-0.00079826	-0.00962914	0.0261063
3d5882bfd7b0b27a4de099f0992b7cce	FALSE	FALSE	TRUE	0.974923	0.640294	0	0.111107	0.798869	0	0.169629	0.000101964	-0.066775	-0.130874
39d6c80e8bef873f00573c5d8b4d66ef	TRUE	TRUE	TRUE	0.000119874	0.000830772	0	0.928102	0.00572946	0	0.947042	-0.00212371	-0.186972	0.0174686
3573b3060df80dec569f092739e3a984	FALSE	FALSE	TRUE	0.430436	0.0776138	0	0.0676492	0.219015	0	0.117651	0.000706358	-0.136413	-0.229665
6fc4c0427334cdef4c3153ecf8670230	FALSE	FALSE	TRUE	0.928165	0.169578	0	0.375312	0.346077	0	0.478104	-0.000454285	-0.107809	0.0837977
edde2799edcc28d6e7ecf13c2b8ded36	FALSE	FALSE	TRUE	0.822002	0.113822	3.47094e-05	0.848794	0.277615	4.15681e-05	0.895792	-0.000411866	-0.00779582	-0.0155576
